# Mapping DNA Methylation to Cardiac Pathologies Induced by Beta-Adrenergic Stimulation in a Large Panel of Mice

**DOI:** 10.1101/2024.10.25.619688

**Authors:** Caitlin Lahue, Eleanor Wong, Aryan Dalal, Wilson Tan Lek Wen, Shuxun Ren, Roger Foo, Yibin Wang, Christoph D Rau

## Abstract

**Background:** Heart failure (HF) is a leading cause of morbidity and mortality worldwide, with over 18 million deaths annually. Despite extensive research, genetic and environmental factors contributing to HF remain complex and poorly understood. Recent studies suggest that epigenetic modifications, such as DNA methylation, may play a crucial role in regulating HF-associated phenotypes. In this study, we leverage the Hybrid Mouse Diversity Panel (HMDP), a cohort of over 100 inbred mouse strains, to investigate the role of DNA methylation in HF progression.

**Objective:** We aim to identify epigenetic modifications associated with HF by integrating DNA methylation data with gene expression and phenotypic traits. Using isoproterenol (ISO)-induced cardiac hypertrophy and failure in HMDP mice, we explore the relationship between methylation patterns and HF susceptibility.

**Methods:** We performed reduced representational bisulfite sequencing (RRBS) to capture DNA methylation at single-nucleotide resolution in the left ventricles of 90 HMDP mouse strains under both control and ISO-treated conditions. We identified differentially methylated regions (DMRs) and performed an epigenome-wide association study (EWAS) using the MACAU algorithm. We identified likely candidate genes within each locus through integration of our results with previously reported sequence variation, gene expression, and HF-related phenotypes. *In vitro* approaches were employed to validate key findings, including gene knockdown experiments in neonatal rat ventricular myocytes (NRVMs). We also examined the effects of preventing DNA methyltransferase activity on HF progression.

**Results:** Our EWAS identified 56 CpG loci significantly associated with HF phenotypes, including 18 loci where baseline DNA methylation predicted post-ISO HF progression. Key candidate genes, such as Prkag2, Anks1, and Mospd3, were identified based on their epigenetic regulation and association with HF traits. In vitro follow-up on a number of genes confirmed that knockdown of Anks1 and Mospd3 in NRVMs resulted in significant alterations in cell size and blunting of ISO-induced hypertrophy, demonstrating their functional relevance in HF pathology.

Furthermore, treatment with the DNA methyltransferase inhibitor RG108 in ISO-treated BTBRT mice significantly reduced cardiac hypertrophy and preserved ejection fraction compared to mice only treated with ISO, highlighting the therapeutic potential of targeting DNA methylation in HF. Differential expression analysis revealed that RG108 treatment restored the expression of several methylation-sensitive genes, further supporting the role of epigenetic regulation in HF.

**Conclusion:** Our study demonstrates a clear interplay between DNA methylation, gene expression, and HF-associated phenotypes. We identified several novel epigenetic loci and candidate genes that contribute to HF progression, offering new insights into the molecular mechanisms of HF. These findings underscore the importance of epigenetic regulation in cardiac disease and suggest potential therapeutic strategies for modifying HF outcomes through targeting DNA methylation.

## Supplementary material for "Mapping DNA Methylation to Cardiac Pathologies Induced by Beta-Adrenergic Stimulation in a Large Panel of Mice": All Supplemental Tables (part 1 of 3)

### Sheet: S1 - Mouse Strains Used
Table S1. Strains Involved in Study
Strain Control	Strain ISO
129X1/SVJ	129X1/SVJ
A/J	A/J
AKR/J
AXB10/PGNJ	AXB10/PGNJ
AXB18/PGNJ	AXB18/PGNJ
AXB19/PGNJ	AXB19/PGNJ
AXB20/PGNJ	AXB20/PGNJ
AXB4/PGNJ	AXB4/PGNJ
AXB/8/PGNJ	AXB8/PGNJ
BALB/CBYJ	BALB/CBYJ
BALB/CJ	BALB/CJ
BTBRT<+>TF/J	BTBRT<+>TF/J
BUB/BNJ	BUB/BNJ
	BXA1/PGNJ
BXA11/PGNJ	BXA11/PGNJ
BXA14/PGNJ	BXA14/PGNJ
BXA16/PGNJ	BXA16/PGNJ
BXA2/PGNJ	BXA2/PGNJ
BXA24/PGNJ	BXA24/PGNJ
BXA4/PGNJ	BXA4/PGNJ
BXA7/PGNJ	BXA7/PGNJ
	BXA8/PGNJ
BXD11/TYJ	BXD11/TYJ
BXD12/TYJ	BXD12/TYJ
BXD14/TYJ	BXD14/TYJ
BXD21/TYJ	BXD21/TYJ
BXD24/TYJ	BXD24/TYJ
	BXD34/TYJ
BXD38/TYJ	BXD38/TYJ
BXD39/TYJ	BXD39/TYJ
BXD40/TYJ	BXD40/TYJ
BXD6/TYJ	BXD6/TYJ
BXD8/TYJ	BXD8/TYJ
BXD32/TYJ	BXD32/TYJ
BXD43/RwwJ	BXD43/RwwJ
BxD44/RwwJ	BxD44/RwwJ
BXD45/RwwJ	BXD45/RwwJ
BXD48/RwwJ	BXD48/RwwJ
BXD49/RwwJ	BXD49/RwwJ
BXD50/RwwJ	BXD50/RwwJ
BXD55/RwwJ	BXD55/RwwJ
BXD56/RwwJ	BXD56/RwwJ
BXD61/RwwJ	BXD61/RwwJ
BXD62/RwwJ	BXD62/RwwJ
BXD64/RwwJ	BXD64/RwwJ
BXD66/RwwJ	BXD66/RwwJ
BXD68/RwwJ	BXD68/RwwJ
BXD70/RwwJ	BXD70/RwwJ
BXD73/RwwJ	BXD73/RwwJ
BXD74/RwwJ	BXD74/RwwJ
BXD75/RwwJ	BXD75/RwwJ
BXD79/RwwJ	BXD79/RwwJ
BXD84/RwwJ	BXD84/RwwJ
BXD85/RwwJ	BXD85/RwwJ
	BXD86/RwwJ
BXD87/RwwJ	BXD87/RwwJ
BXH19/TYJ	BXH19/TYJ
BXH6/TYJ	BXH6/TYJ
BXH9/TYJ	BXH9/TYJ
BXHB2	BXHB2
C3H/HeJ	C3H/HeJ
C57BL/6J	C57BL/6J
C57BLKS	C57BLKS
C57L/J	C57L/J
C58/J	C58/J
CBA/J	CBA/J
CE/J	CE/J
CXB12/HiAJ	CXB12/HiAJ
CXB13/HiAJ	CXB13/HiAJ
CXB3/BYJ	CXB3/BYJ
CXB6/BYJ	CXB6/BYJ
CXB7/BYJ	CXB7/BYJ
CXB11/HiAJ	CXB11/HiAJ
CXBH	CXBH
DBA/2J	DBA/2J
FVB/NJ	FVB/NJ
KK/HIJ	KK/HIJ
LG/J	LG/J
LP/J	LP/J
MA/MyJ	MA/MyJ
NOD/LtJ	NOD/LtJ
NON/LtJ	NON/LtJ
NZB/BINJ	NZB/BINJ
NZW/LacJ	NZW/LacJ
PL/J	PL/J
RIIIS/J	RIIIS/J
SEA/GnJ	SEA/GnJ
SJL/J	SJL/J
SM/J	SM/J
SWR/J	SWR/J

### Sheet: S2 - siRNAs Used
Table S2. siRNAs Used in Study
Gene	Seq1	Seq2
Tsc2	GACUGUACUCUUACAUGAAAAAAA	UUUUAUUUCAUGUAAGAGUACAGUCG
Mospd3	GAAGAAAAGAUGUCACCUCUGUUT	AGAACAGAGGUGACAUCUUUUCUUCCA
Slit2	AUUAUUGGAAUGCCAACAAGAUAAAC	GUUUAUCUUGUUGGCAUUCAAUAAUAG
Coro1a	GGAGGAUGUGAGGAAUCUCAACGCC	GGCGUUGAGAUUCCUCACAUCCUCCUC
Anks1a	GAUGUGAACCUGACCUACGAGAUCA	UGAUCUCGUAGGUCAGGUUCACAUCCA

### Sheet: S3 - Primers Used
Table S3. Primers Used in Study
Gene	Forward	Reverse
Anks1a	CTTGACGCTGCTAGGTCTTATT	GTGAGGTGGTCTATGCTGATG
Tsc2	ATGGCTCGCAGGAAAGATAC	ATGGAGCTGGATGTGACTAATG
Mospd3	CTTTGACCGCGAGGTGATTA	CAGGACTGAGGCTTCACATATC
Gapdh	GGTCGGTGTGAACGGATTT	GTGGATGCAGGGATGATGTT
Coro1a	CTCTGAGGACTGCACAGTTATG	CTGAGACTCCTTGGAACTGAAC
Slit2	CTCCTCAGCCTTGTACTCTTTC	GGGAGATGCTCACACAGTAATC

### Sheet: S4 - GO Results ISO- Ctrl 
Table S5. All GO Term Enrichments from Gene Analytics for Significant ISO-CTRL CpGs
All CpGs
Score	Name	# Genes	# Matched Genes	Matched Genes (Symbols)	Evidence URL	Ontology
21.5216	Negative Regulation of Transcription By RNA Polymerase II	999	45	RTF1, VEGFA, OVOL2, RALY, SIRT6, MDM2, E2F1, NR4A2, ZBTB2, CBFA2T2, MEIS2, SALL4, ZC3H8, PKIG, PRDM12, WT1, SATB1, COPS2, TCF3, PIAS4, GATA3, TRIB3, ZNF217, HMGA2, ZBTB46, RIF1, MTA3, TET1, JPH2, SOX12, PRKN, ZBTB7A, NODAL, ARID5B, TRAF6, CREBRF, BMP2, DAB2IP, NOTCH1, NACA, FRK, NACC2, SCRT2, SP5, MBD3	http://amigo.geneontology.org/amigo/term/GO:0000122	GoBiolProc
16.6513	Hemopoiesis	85	10	CNN2, ZFP36L2, ASXL1, CD164, EPAS1, PKNOX1, JAG1, TTC7A, SGPL1, MKNK2	http://amigo.geneontology.org/amigo/term/GO:0030097	GoBiolProc
15.8394	Apoptotic Process	743	33	VEGFA, MAP3K5, MDM2, E2F1, STK11, EDAR, BUB1, BAK1, ATG5, NCKAP1, TNFRSF21, CHST11, EPB41L3, ZC3H8, UNC5B, ITCH, BCL2L11, ZNF385B, PAK6, IER3, TRIB3, PRKCE, MARCKS, PIM1, CRADD, SGK1, SGPL1, MTCH1, BMF, DAB2IP, DYRK2, NOTCH1, MKNK2	http://amigo.geneontology.org/amigo/term/GO:0006915	GoBiolProc
15.085	Protein Phosphorylation	564	27	TLK1, BRD2, CSNK1G2, MAP3K4, MAP3K5, FER, STK11, STK39, STKLD1, BUB1, TRPM7, COPS2, PAK6, TRIB3, TTBK1, PDK1, PRKCE, CDK17, CDK19, PIM1, SGK1, MASTL, MAP2K2, DYRK2, PTK7, FRK, MKNK2	http://amigo.geneontology.org/amigo/term/GO:0006468	GoBiolProc
14.7985	Tube Formation	9	4	VEGFA, BCL2L11, DAB2IP, NOTCH1	http://amigo.geneontology.org/amigo/term/GO:0035148	GoBiolProc
14.6854	in Utero Embryonic Development	244	16	VEGFA, MAPK8IP3, CHST11, SALL4, BCL2L11, MSH2, GATA3, ENDOG, SRF, MAN2A1, EIF2S2, NODAL, TRAF6, BMP2, NOTCH1, MBD3	http://amigo.geneontology.org/amigo/term/GO:0001701	GoBiolProc
14.1129	Obsolete Nitrogen Compound Metabolic Process	48	7	SEC63, RANBP2, USP49, TET1, PRKN, SGPL1, ARID5B	http://amigo.geneontology.org/amigo/term/GO:0006807	GoBiolProc
13.9722	Positive Regulation of Transcription By RNA Polymerase II	1231	45	NFYB, VEGFA, OVOL2, VGLL2, SIX3, E2F1, ASXL1, NR4A2, LHX2, PRPF6, NKX2-2, NCOA6, MEIS2, EPAS1, SALL4, RFX2, PKNOX1, WT1, SBNO2, TCF3, GATA3, PLAGL2, SETX, EGR2, ONECUT3, LMX1B, RHOQ, HMGA2, JAG1, DOT1L, SRF, TET1, SOX12, PRKN, LPIN2, NODAL, CREB3L3, TRAF6, CREBRF, BMP2, DAB2IP, NOTCH1, SS18L1, NACA, PBX3	http://amigo.geneontology.org/amigo/term/GO:0045944	GoBiolProc
13.9708	Negative Regulation of DNA-templated Transcription	624	28	ZNF318, SIRT6, SIX3, NIBAN2, MDM2, E2F1, CBFA2T2, ZC3H6, ZC3H8, WT1, COPS2, SBNO2, PIAS4, GATA3, TRIB3, ZNF217, HMGA2, SCML4, MTA3, ZBTB7A, ARID5B, TRAF6, BMP2, DAB2IP, NOTCH1, NAB2, NACC2, MBD3	http://amigo.geneontology.org/amigo/term/GO:0045892	GoBiolProc
12.7456	Post-embryonic Development	75	8	NR4A2, MAPK8IP3, CHST11, BCL2L11, GATA3, PLAGL2, SGPL1, ARID5B	http://amigo.geneontology.org/amigo/term/GO:0009791	GoBiolProc
12.7386	Inhibition of Neuroepithelial Cell Differentiation	5	3	JAG1, NODAL, NOTCH1	http://amigo.geneontology.org/amigo/term/GO:0002085	GoBiolProc
12.5947	Negative Regulation of Fat Cell Differentiation	57	7	VEGFA, ZFP36L2, E2F1, ASXL1, TRIB3, JAG1, BMP2	http://amigo.geneontology.org/amigo/term/GO:0045599	GoBiolProc
12.4536	Male Gonad Development	121	10	FER, MEA1, WT1, BCL2L11, MSH2, GATA3, CYP1B1, EIF2S2, ARID5B, LRP2	http://amigo.geneontology.org/amigo/term/GO:0008584	GoBiolProc
12.375	Cell Differentiation	1028	38	CAND1, CFAP54, DUSP6, VEGFA, SIM1, NHSL1, NIBAN2, MDGA1, MDK, MEA1, SPAST, STK11, STRBP, EDAR, NKX2-2, NKX2-4, SLC22A16, EPAS1, RFX2, GORASP2, QKI, SBNO2, TCF3, GATA3, SETX, TPGS1, CPNE5, NTNG2, SOX12, ZBTB7A, NODAL, YIPF3, CCHCR1, BMP2, NOTCH1, FRK, AMBRA1, DAZAP1	http://amigo.geneontology.org/amigo/term/GO:0030154	GoBiolProc
12.1319	Regulation of Reactive Oxygen Species Metabolic Process	27	5	EIF6, ATG5, IER3, CYP1B1, PRKN	http://amigo.geneontology.org/amigo/term/GO:2000377	GoBiolProc
12.114	Neuron Projection Development	149	11	ADGRF1, CAMSAP1, PTPRM, TBC1D24, NRTN, NRXN1, PRDM12, TNXB, SRF, BLOC1S1, VAPA	http://amigo.geneontology.org/amigo/term/GO:0031175	GoBiolProc
12.114	Negative Regulation of Neuron Apoptotic Process	149	11	MDK, NR4A2, STXBP1, DNAJC5, UNC5B, SYNGAP1, MSH2, PRKN, GRIK2, AMBRA1, FBXO7	http://amigo.geneontology.org/amigo/term/GO:0043524	GoBiolProc
12.0061	Protein K63-linked Ubiquitination	61	7	ZNF598, UBE2E3, UBE2N, UBR2, ITCH, PRKN, TRAF6	http://amigo.geneontology.org/amigo/term/GO:0070534	GoBiolProc
11.7731	Response to Endoplasmic Reticulum Stress	105	9	SEC16A, MAP3K5, GORASP2, BCL2L11, TRIB3, MARCKS, PRKN, CREB3L3, CREBRF	http://amigo.geneontology.org/amigo/term/GO:0034976	GoBiolProc
11.3244	Telencephalon Regionalization	7	3	SIX3, LHX2, BMP2	http://amigo.geneontology.org/amigo/term/GO:0021978	GoBiolProc
34.6992	Cytoplasm	7400	214	CAND1, CFAP54, GSN, PPP1R14C, ZNF598, LEMD2, DUSP6, SEC16A, EIF6, CAMSAP1, NFKBIE, PEX7, BRD2, VEGFA, DYNC1I2, PPP1R18, ILRUN, ANKS1A, ZFP36L2, ABCA7, UBE2E3, SLC52A3, CSNK1G2, RALGPS1, VGLL2, MAP3K4, MAP3K5, FER, CSNK2B, RANBP2, RANBP3, NIBAN2, PTPRM, RPL12, UBE2N, MDM2, MEA1, FGD2, FGD6, E2F1, RASSF3, HSPA14, KIF5C, FZR1, SPAST, NR4A2, STK11, STK39, STRBP, BTBD3, MAP7, BTG1, STX16, GAD1, GAD2, STXBP1, ATG13, SEPHS1, EEA1, UBR2, GNAS, FAM110A, BAIAP3, SPATA2, ATG5, REPS1, PHF1, SUMO3, MAPK8IP3, PPP2R5D, CFAP210, RPS15, TBC1D24, WDR18, ZC3H12D, ZC3H15, MEIS2, ENTR1, LIN28B, DNAJC5, MAPKAP1, TBCC, EPAS1, SLC22A7, SLC23A2, EPB41L3, SERINC3, SALL4, ACBD5, CIAO1, FAM174C, RFTN1, TNKS1BP1, MAPRE1, RFX2, KLHL41, MRPS5, PKIG, UNKL, PKNOX1, PKP4, QKI, METTL8, MEX3D, WT1, UPF2, ITCH, LYPD6, BCL2L11, COPS2, TCF3, PAK6, APPL2, SNX3, GARNL3, PIAS4, PSMA7, CDC34, CIRBP, URM1, XPO5, SPTAN1, SPTBN5, DGKZ, ARFGAP1, ARFGAP2, SETX, EGR2, TTBK1, TTC17, TTC21B, ITPR3, RHOQ, PIGT, TEKTIP1, OPTN, TPGS1, PRKCE, DOK5, TTC7A, RAB3IP, ARHGAP21, GCA, CDK17, CDK19, MICAL1, DOT1L, CKAP5, MYH7B, MARCKS, RIF1, LNPEP, PIM1, C6orf89, ARHGAP9, SRF, ARHGDIG, PIP4K2A, RNF217, MTA3, RAB5A, USP49, CPSF6, MYL12A, MYL12B, ALDH1L2, ALDH8A1, PRKN, PPA1, CRADD, SGK1, JPT2, MASTL, ZBTB7A, NEURL1B, LPIN2, EIF2S2, BLOC1S1, MIDN, PTGES3, YIPF3, CCHCR1, MAP2K2, TRAF6, CREBRF, DAB2IP, DYRK2, KCTD20, ARL5B, NOP56, PPIL6, NOTCH1, SRXN1, NACA, FRK, LRP1, AMBRA1, PAXX, EIF3M, FBXO7, HACE1, MKNK2, FRS3, SH3GLB2, DAZAP1, EXD1, THOP1, SPAG6, FBXW5, TIAM2, MBD3, NMT2, MDM1, VMAC	http://amigo.geneontology.org/amigo/term/GO:0005737	GoCellComp
32.2484	Nucleus	6884	200	CAND1, GSN, RTEL1, RTF1, PLTP, LEMD2, LEMD3, TLK1, EIF6, NFYB, BRD2, TAF4, ZNF318, VEGFA, DXO, ILRUN, MCM10, ZFP36L2, UBE2E3, SLC52A3, CSNK1G2, MCM8, OVOL2, VGLL2, RALY, FER, CSNK2B, RANBP2, SIM1, RANBP3, SIRT6, SIX3, NIBAN2, MDC1, RPL12, UBE2N, MDM2, FGD2, NUP107, E2F1, NUP160, ASXL1, FZR1, EME2, SPAST, NR4A2, STK11, STK39, STRBP, BTBD3, BTG1, LHX2, BUB1, SEPHS1, PRPF18, ZNF341, UBR2, GNAS, FAM110A, PRPF6, SPATA2, TSHZ2, MED27, PHF1, ZBTB2, NKX2-2, NKX2-4, CBFA2T2, SUMO3, PWP1, PPP2R5D, GNL1, REXO1, RPS15, WDR18, NCOA6, ZC3H12D, ZC3H15, MEIS2, LIN28B, SLX9, MAPKAP1, PCIF1, EPAS1, SALL4, SPRED1, TNKS1BP1, ZC3H6, ZC3H8, RFX2, ZNF2, PKIG, UNKL, PRDM12, PKNOX1, PKP4, QKI, METTL8, SNRNP200, MEX3D, WT1, UPF2, ITCH, TCF19, ZNF385B, SATB1, COPS2, SBNO2, OIT3, TCF3, PAK6, APPL2, MSH2, PIAS4, PSMA7, CDC34, GATA3, CIRBP, URM1, IER3, XPO5, TRIB3, PLAGL2, ZNF217, PLCB4, DGKZ, SETX, EGR2, ONECUT3, TTBK1, ITPR3, LMX1B, HMGA2, IZUMO4, OPTN, PRKCE, RAB3IP, GPR158, SCML4, CDK17, CDK19, DOT1L, ZBTB46, RIF1, PIM1, C6orf89, ENDOG, SRF, PIP4K2A, MTA3, NEMP1, USP49, CPSF6, TET1, JPH2, SOX12, PRKN, CRADD, SGK1, JPT2, MASTL, ZBTB7A, LPIN2, EIF2S2, MIDN, ARID1B, PTGES3, CS, ARID5B, CREB3L3, CCHCR1, MAP2K2, ESF1, TRAF6, CREBRF, DYRK2, NOP56, NOTCH1, SS18L1, VAPA, NAB2, NACA, FRK, NACC2, LRP1, PLPP7, AMBRA1, CLP1, PAXX, FBXO7, HACE1, MKNK2, DAZAP1, PPP1R10, SPAG6, SCRT2, SP5, MBD3, MDM1, PBX3	http://amigo.geneontology.org/amigo/term/GO:0005634	GoCellComp
25.8546	Cytosol	5514	162	CAND1, GSN, SHC2, ZNF598, DUSP6, SEC16A, EIF6, NFKBIE, PEX7, TAF4, ZNF318, DXO, DYNC1I2, ILRUN, ANKS1A, UBE2E3, CSNK1G2, MAP3K5, FER, CSNK2B, RANBP2, NIBAN2, RPL12, UBE2N, MDM2, FGD2, NUP107, RASSF3, NUP160, ADO, HSPA14, FZR1, SPAST, STK11, STK39, BTBD3, MAP7, STX16, GAD2, STXBP1, ATG13, BUB1, EEA1, UBR2, GNAS, FAM110A, BAIAP3, BAK1, SPATA2, ATG5, NCKAP1, REPS1, MED27, PHF1, PPP2R5D, RPS15, SLC22A16, TBC1D30, NCOA6, ZC3H15, TBC1D5, LIN28B, DNAJC5, MAPKAP1, TBCC, EPAS1, SLC22A7, EPB41L3, ACBD5, PXMP4, SPRED1, DENND1A, TNKS1BP1, MAPRE1, KLHL41, PRTN3, UNKL, PKNOX1, QKI, WT1, UPF2, ITCH, BCL2L11, COPS2, SYNGAP1, PAK6, SNX3, PSMA7, CDC34, SOCS5, URM1, IER3, XPO5, TRIB3, SPTAN1, PLCB4, SPTBN5, DGKZ, ARFGAP1, ARFGAP2, RAB14, TTBK1, TTC17, OPTN, PRKCE, DOK5, RAB3IP, ARHGAP21, GCA, CDK19, MICAL1, CKAP5, LNPEP, PIM1, ARHGAP9, ARHGDIG, PIP4K2A, RNF217, RAB5A, MYL12A, MYL12B, ALDH8A1, PRKN, PPA1, CRADD, SGK1, JPT2, PLEKHG1, NEURL1B, LPIN2, EIF2S2, BLOC1S1, NOL4L, MIDN, PLEKHJ1, ARID1B, PTGES3, LCLAT1, CREB3L3, CCHCR1, MAP2K2, BMF, TRAF6, DAB2IP, DYRK2, NOTCH1, SRXN1, SS18L1, VAPA, FRK, AMBRA1, AMD1, CLP1, EIF3M, FBXO7, SH3GLB2, DAZAP1, THOP1, FBXW5, TIAM2, NMT2, MDM1	http://amigo.geneontology.org/amigo/term/GO:0005829	GoCellComp
24.2081	Nucleoplasm	3953	124	CAND1, RTEL1, RTF1, DUSP6, TLK1, EIF6, NFKBIE, NFYB, BRD2, TAF4, ZNF318, DXO, ANKS1A, MCM10, UBE2E3, MCM8, CSNK2B, RANBP2, RANBP3, WASHC4, SIRT6, NIBAN2, MDC1, UBE2N, MDM2, E2F1, ASXL1, FZR1, SPAST, NR4A2, STK11, STK39, BTG1, STXBP1, BUB1, PRPF18, PRPF6, SPATA2, REPS1, ZDHHC5, MED27, PHF1, ZBTB2, NKX2-2, CBFA2T2, SUMO3, ATP2B1, PPP2R5D, REXO1, RPS15, WDR18, NCOA6, SURF2, ZC3H12D, LIN28B, MAPKAP1, PCIF1, EPAS1, SALL4, ACBD5, CD63, SPRED1, ZC3H8, KLHL41, PRDM12, SNRNP200, WT1, ITCH, SATB1, COPS2, TCF3, PAK6, MSH2, PIAS4, PSMA7, CDC34, GATA3, CIRBP, XPO5, TRIB3, ZNF217, SETX, EGR2, TTBK1, ITPR3, HMGA2, FNBP4, OPTN, CDK19, DOT1L, RIF1, PIM1, SRF, PIP4K2A, MTA3, RAB5A, USP49, CPSF6, ALDH1L2, SOX12, SGK1, MASTL, PLEKHG1, NOL4L, ARID1B, PTGES3, ARID5B, CREB3L3, ESF1, CREBRF, DYRK2, NOP56, NOTCH1, SS18L1, NAB2, FRK, CLP1, PAXX, FBXO7, MKNK2, SH3GLB2, DAZAP1, PPP1R10, MBD3	http://amigo.geneontology.org/amigo/term/GO:0005654	GoCellComp
17.8166	Golgi Membrane	694	33	HS3ST5, SEC16A, ZDHHC12, PMEPA1, ABCA7, ST6GALNAC4, B3GALT1, STX16, GAD2, ZDHHC5, MAPK8IP3, GALNT3, GALNT4, CHST11, CHST3, SERINC3, HLA-A, GORASP2, ARFGAP1, ARFGAP2, RAB14, RAB26, SLC35B2, OPTN, ARHGAP21, C6orf89, MYMX, MAN2A1, CREB3L3, RAB36, NOTCH1, VAPA, HACE1	http://amigo.geneontology.org/amigo/term/GO:0000139	GoCellComp
16.7786	Golgi Apparatus	1428	53	CAND1, HS3ST5, SEC16A, ZDHHC12, VEGFA, PMEL, PMEPA1, ABCA7, ST6GALNAC4, SELENOH, MDGA1, FGD2, FGD6, B3GALT1, STX16, GAD2, BAIAP3, PWP1, MAPK8IP3, GALNT3, GALNT4, TBC1D5, CHST11, DNAJC5, MAPKAP1, CHST3, SERINC3, HLA-A, MAPRE1, GORASP2, ARFGAP1, ARFGAP2, RAB14, RAB26, SLC35B2, OPTN, PRKCE, ARHGAP21, C6orf89, RAB40C, NTN3, PRKN, MAN2A1, PLEKHJ1, YIPF3, RAB36, MAP2K2, YIPF4, LRP1, LRP2, HACE1, GGTA1, NMT2	http://amigo.geneontology.org/amigo/term/GO:0005794	GoCellComp
15.5449	Chromatin	1102	43	LEMD2, NFYB, BRD2, TAF4, FER, CSNK2B, SIM1, SIRT6, SIX3, E2F1, NR4A2, LHX2, UBR2, TSHZ2, NKX2-2, NKX2-4, MEIS2, EPAS1, ZC3H6, ZC3H8, RFX2, PKNOX1, SATB1, TCF3, PIAS4, GATA3, EGR2, ONECUT3, LMX1B, HMGA2, ZBTB46, RIF1, SRF, SOX12, BICRAL, ARID1B, CREB3L3, NACC2, PPP1R10, SCRT2, SP5, MBD3, PBX3	http://amigo.geneontology.org/amigo/term/GO:0000785	GoCellComp
14.7607	Perinuclear Region of Cytoplasm	738	32	SEC16A, NFKBIE, MAP3K4, PTPRM, SPAST, MAP7, PROCR, STX16, GAD2, STXBP1, GNAS, MAPK8IP3, GALNT3, GALNT4, MEIS2, SERINC3, PKP4, MEX3D, UPF2, RAB14, TTBK1, OPTN, PRKCE, RAB3IP, CDK19, LNPEP, RAB40C, PRKN, MAP2K2, TRAF6, VAPA, AMBRA1	http://amigo.geneontology.org/amigo/term/GO:0048471	GoCellComp
14.687	Phagocytic Vesicle	80	9	GSN, STXBP1, ZDHHC5, CD82, APPL2, SNX3, RAB14, RAB5A, AMBRA1	http://amigo.geneontology.org/amigo/term/GO:0045335	GoCellComp
14.4604	Cell Projection	1288	47	CFAP54, ANKRD24, RTN4RL2, ANKS1A, ABCA7, FER, FGD2, KIF5C, SPAST, PROM2, GAD2, ABHD17A, PRPH2, NCKAP1, CBARP, ATP2B1, MAPK8IP3, CFAP210, TBC1D24, ENTR1, NRXN1, DENND1A, MAPRE1, KLHL41, LYPD6, OLFM1, APPL2, CIMIP1, SPTAN1, SPTBN5, DGKZ, SETX, TTC21B, TEKTIP1, TPGS1, RAB3IP, C4B, GPR158, CPNE5, PIP4K2A, RAB5A, PRKN, DIP2A, DAB2IP, LRP2, SPAG6, TIAM2	http://amigo.geneontology.org/amigo/term/GO:0042995	GoCellComp
13.5112	Membrane	8815	214	CAND1, CFAP54, PPP1R14C, HS3ST5, ANKRD24, LEMD2, LEMD3, MTG2, DISP2, ADGRF1, SEC16A, TMCC3, ZDHHC12, RTN4RL2, PLXNC1, VEGFA, CNN2, PMEL, PMEPA1, ABCA7, SEC63, SLC52A3, CSNK1G2, RALGPS1, ST6GALNAC4, FER, RANBP2, ABCC10, DLK2, INAFM2, NIBAN2, PTPRM, MDGA1, RPL12, FGD2, NUP107, B3GALT1, HSPA14, TMEM200C, RDH16, SPAST, CD164, STK11, STK39, MAP7, PROCR, EDAR, PROM2, EDEM2, STX16, GAD2, STXBP1, BUB1, SEPHS1, EEA1, GNAS, PRPF6, BAIAP3, BAK1, ABHD17A, PRPH2, ATG5, NCKAP1, REPS1, ZDHHC5, ATL2, CBARP, ATP2B1, P4HA1, SLC20A1, RPS15, TBC1D24, AGPAT1, GALNT3, GALNT4, SLC22A16, ATP5F1D, ATP5F1E, DNAJC14, TBC1D30, TNFRSF21, TRPM7, TBC1D5, NRXN1, LAMC3, CHST11, DNAJC5, MAPKAP1, CHST3, SLC22A7, SLC23A2, EPB41L3, SERINC3, ACBD5, SLC24A3, SPPL2A, HLA-A, FAM171A1, FAM174C, PXMP4, CD63, SPRED1, RFTN1, DENND1A, UNC5B, APLNR, FIBCD1, KLHL41, CD82, PRTN3, GORASP2, PKP4, SNRNP200, ITCH, CCDC167, LYPD6, TSPAN18, BCL2L11, FAM234A, COQ10A, SYNGAP1, ITGA4, APPL2, MFSD12, SCAMP4, MSH2, IER3, SPTAN1, SPTBN5, DGKZ, ARFGAP2, RAB14, RAB26, TTC17, ITPR3, ITPRIPL1, RHOQ, RHOT2, SLC35B2, JAG1, PIGT, PRKCE, TTC7A, SLC37A1, GPR158, CYP1B1, ARHGAP21, GCA, MICAL1, CKAP5, OR6C74, MYH7B, MARCKS, LNPEP, PIM1, C6orf136, C6orf89, RAB40C, RAB44, ARHGDIG, PIP4K2A, RNF217, NEMP1, RAB5A, CPSF6, NTNG2, RIMS4, JPH2, PRKN, SGK1, MYMX, MICU1, DIP2A, DIPK1B, CLDN9, LPIN2, MAN2A1, BLOC1S1, KCNMB4, CS, SGPL1, LCLAT1, CREB3L3, YIPF3, MTCH1, RAB36, MAP2K2, SLC43A3, YIPF4, DAB2IP, DYRK2, KCTD20, NOP56, GRIK2, PTK7, NOTCH1, VAPA, CRLS1, LRP1, PLPP7, NPDC1, NPFFR1, LRP2, HACE1, GRIN3B, FRS3, IL20RA, GGTA1, SH3GLB2, GRM4, TIAM2, ITGA7, OR6C68, NMT2	http://amigo.geneontology.org/amigo/term/GO:0016020	GoCellComp
12.2387	Intracellular Membrane-bounded Organelle	1033	38	SEC16A, PMEPA1, ABCA7, RANBP2, SIRT6, RDH16, STK39, STX16, BUB1, ABHD17A, REPS1, ATP2B1, P4HA1, NCOA6, TBC1D5, DNAJC5, SALL4, SPPL2A, CD63, DENND1A, PRTN3, ITCH, TNXB, BCL2L11, SPTAN1, EGR2, RAB14, ITPR3, PRKCE, CYP1B1, DOT1L, MTA3, RAB5A, CLDN9, YIPF3, BMP2, YIPF4, AMBRA1	http://amigo.geneontology.org/amigo/term/GO:0043231	GoCellComp
11.3663	Axon	425	20	RTN4RL2, SPAST, MAP7, GAD1, GAD2, STXBP1, ATG5, MAPK8IP3, TNFRSF21, NRTN, OLFM1, SETX, TPGS1, C4B, RAB5A, NTNG2, DAB2IP, GRIK2, PTK7, LRP2	http://amigo.geneontology.org/amigo/term/GO:0030424	GoCellComp
10.7674	Clathrin-sculpted Gamma-aminobutyric Acid Transport Vesicle Membrane	8	3	GAD1, GAD2, DNAJC5	http://amigo.geneontology.org/amigo/term/GO:0061202	GoCellComp
10.3772	Organelle Envelope	2	2	LEMD2, LEMD3	http://amigo.geneontology.org/amigo/term/GO:0031967	GoCellComp
10.3292	Early Endosome Membrane	201	12	PMEPA1, ABCA7, WASHC4, FGD2, EEA1, BAIAP3, HLA-A, ITCH, APPL2, SNX3, RAB14, RAB5A	http://amigo.geneontology.org/amigo/term/GO:0031901	GoCellComp
10.2149	Plasma Membrane	5678	142	GSN, SHC2, ANKRD24, DISP2, ADGRF1, RTN4RL2, PLXNC1, DXO, PMEL, PMEPA1, ABCA7, SLC52A3, CSNK1G2, RALGPS1, FER, CSNK2B, ABCC10, NIBAN2, PTPRM, MDGA1, MDM2, FGD2, RASSF3, CD164, MAP7, PROCR, EDAR, PROM2, GAD1, GAD2, STXBP1, SEPHS1, GNAS, BAIAP3, ABHD17A, PRPH2, NCKAP1, REPS1, ZDHHC5, CBARP, ATP2B1, MAPK8IP3, SLC20A1, TBC1D24, SLC22A16, TBC1D30, TNFRSF21, SURF2, TRPM7, NRXN1, DNAJC5, MAPKAP1, SLC22A7, SLC23A2, EPB41L3, SERINC3, SLC24A3, SPPL2A, HLA-A, FAM171A1, CD63, SPRED1, RFTN1, DENND1A, TNKS1BP1, UNC5B, APLNR, KLHL41, CD82, PRTN3, PKP4, ITCH, LYPD6, TSPAN18, SYNGAP1, ITGA4, APPL2, MFSD12, TRIB3, SPTAN1, PLCB4, SPTBN5, DGKZ, ARFGAP2, RAB14, RAB26, TTC17, ITPR3, RHOQ, JAG1, PRKCE, TTC7A, C4B, GPR158, ARHGAP21, GCA, MICAL1, CKAP5, OR6C74, MARCKS, CPNE5, RIF1, LNPEP, PIM1, C6orf89, RAB40C, RAB44, ARHGDIG, PIP4K2A, RAB5A, NTNG2, JPH2, SGK1, JPT2, MYMX, DIP2A, CLDN9, KCNMB4, ARID1B, YIPF3, BMF, TRAF6, SLC43A3, BMP2, YIPF4, DAB2IP, GRIK2, PTK7, NOTCH1, VAPA, FRK, LRP1, NPDC1, NPFFR1, LRP2, GRIN3B, FRS3, IL20RA, GRM4, ITGA7, OR6C68, NMT2	http://amigo.geneontology.org/amigo/term/GO:0005886	GoCellComp
9.45198	Transferase Complex	11	3	ATG5, PIAS4, PDSS1	http://amigo.geneontology.org/amigo/term/GO:1990234	GoCellComp
9.09629	Early Phagosome	12	3	APPL2, SNX3, RAB5A	http://amigo.geneontology.org/amigo/term/GO:0032009	GoCellComp
8.93833	Ubiquitin Ligase Complex	113	8	CAND1, UBE2N, UBR2, MED27, RNF217, PRKN, DYRK2, FBXO7	http://amigo.geneontology.org/amigo/term/GO:0000151	GoCellComp
80.4998	Protein Binding	14062	384	CAND1, GSN, RTEL1, RTF1, DUS3L, SHC2, HS3ST5, PLTP, ANKRD24, ZNF598, LEMD2, LEMD3, DUSP6, TLK1, ADGRF1, SEC16A, EIF6, CAMSAP1, TMCC3, NFKBIE, NFYB, RTN4RL2, PEX7, BRD2, TAF4, PLXNC1, VEGFA, DXO, DYNC1I2, PPP1R18, ILRUN, ANKS1A, CNN2, MCM10, ZFP36L2, PMEL, PMEPA1, UBE2E3, SEC63, SLC52A3, LRRC73, CSNK1G2, RALGPS1, CHCHD5, MCM8, OVOL2, VGLL2, RALY, MAP3K4, MAP3K5, FER, CSNK2B, RANBP2, SIM1, RANBP3, WASHC4, SIRT6, SIX3, NIBAN2, PTPRM, MDC1, MDGA1, RPL12, UBE2N, CHGB, MDK, MDM2, MEA1, FGD2, NUP107, E2F1, RASSF3, NUP160, ADO, HSPA14, KIF5C, ASXL1, FZR1, EME2, SPAST, CD164, STARD7, NR4A2, STK11, STK39, STRBP, BTBD3, MAP7, PROCR, BTG1, LHX2, EDAR, PROM2, STX16, GAD1, GAD2, PROSER2, STXBP1, ATG13, BUB1, SEPHS1, PRPF18, EEA1, ZNF341, UBR2, GNAS, FAM110A, PRPF6, COBLL1, BAIAP3, BAK1, ABHD17A, SPATA2, PRPH2, ATG5, NCKAP1, REPS1, ZDHHC5, TSHZ2, MED27, PHF1, ATL2, ZBTB2, LSM14B, NKX2-2, NKX2-4, CBARP, CBFA2T2, SUMO3, ATP2B1, PWP1, P4HA1, MAPK8IP3, PPP2R5D, RPS15, TBC1D24, AGPAT1, WDR18, GALNT4, PRR5L, ATP5F1D, ATP5F1E, TBC1D30, NCOA6, TNFRSF21, ZC3H12D, ZC3H15, TBC1D5, MEIS2, ENTR1, LIN28B, SLX9, NRXN1, RBM43, SPOCK2, DNAJC5, MAPKAP1, TBCC, PCIF1, EPAS1, C19orf25, SLC22A7, SLC23A2, EPB41L3, SERINC3, SALL4, ACBD5, SPPL2A, HLA-A, CIAO1, FAM171A1, PXMP4, CD63, SPRED1, TNKS1BP1, MAPRE1, CCDC138, ZC3H8, RFX2, ZNF2, UNC5B, APLNR, FIBCD1, KLHL41, CD82, PRTN3, PKIG, UNKL, PRDM12, GORASP2, PKNOX1, PKP4, QKI, SNRNP200, WT1, UPF2, ITCH, PHOSPHO2, CCDC167, TCF19, C1QTNF4, LYPD6, TNXB, TSPAN18, BCL2L11, SATB1, COPS2, SYNGAP1, CCDC183, OIT3, TCF3, OLFM1, ITGA4, PAK6, APPL2, MFSD12, SCAMP4, MSH2, SNX3, ZER1, PIAS4, CIMIP1, PSMA7, CDC34, GATA3, CIRBP, SOCS5, URM1, IER3, XPO5, TRIB3, SPTAN1, PLAGL2, FAM83C, ZNF217, BEND7, PLCB4, SPTBN5, DGKZ, TANC1, ARFGAP1, SETX, EGR2, RAB14, RAB26, ONECUT3, TTC17, TTC21B, ITPR3, ITPRIPL1, LMX1B, RHOQ, HMGA2, RHOT2, FNBP4, SLC35B2, JAG1, PIGT, OPTN, PDK1, PRKCE, DOK5, TTC7A, DHTKD1, RAB3IP, C4B, TAC3, CYP1B1, ARHGAP21, GCA, SCML4, CDK17, MICAL1, DOT1L, CKAP5, ZBTB46, MYH7B, RIF1, LNPEP, PIM1, C6orf89, ARHGAP9, ENDOG, SRF, ARHGDIG, PIP4K2A, MTA3, NEMP1, RAB5A, USP49, CPSF6, MYL12A, MYL12B, NTN3, NTNG2, ALDH1L2, RIMS4, TET1, SOWAHC, JPH2, PRKN, CRADD, BICRAL, SGK1, JPT2, MICU1, ZBTB7A, DIP2A, NEURL1B, DIPK1B, CLDN9, EIF2S2, NODAL, BLOC1S1, KCNMB4, NOL4L, MIDN, PLEKHJ1, ARID1B, SUOX, PTGES3, SGPL1, LCLAT1, PDSS1, ARID5B, CREB3L3, YIPF3, ZFAND3, MTCH1, CCHCR1, RAB36, MAP2K2, BMF, TRAF6, SLC43A3, CREBRF, BMP2, YIPF4, DAB2IP, DYRK2, KCTD20, ARL5B, NOP56, PTK7, PPIL6, NOTCH1, SRXN1, SS18L1, VAPA, NAB2, NACA, KBTBD4, FRK, NACC2, LRP1, AMBRA1, AMD1, NPDC1, CLP1, NPFFR1, PAXX, LRP2, EIF3M, FBXO7, HACE1, MKNK2, FRS3, IL20RA, SH3GLB2, DAZAP1, PPP1R10, EXD1, THOP1, SPAG6, FBXW5, TIAM2, ADAMTSL5, ITGA7, MBD3, NMT2, MDM1, VMAC, ANKRD63, PBX3	http://amigo.geneontology.org/amigo/term/GO:0005515	GoMolecFunc
15.548	Transferase Activity	1901	64	HS3ST5, ZNF598, TLK1, ZDHHC12, UBE2E3, CSNK1G2, ST6GALNAC4, MAP3K4, MAP3K5, FER, RANBP2, SIRT6, UBE2N, MDM2, B3GALT1, STK11, STK39, BUB1, SEPHS1, UBR2, ZDHHC5, AGPAT1, GALNT3, GALNT4, TRPM7, CHST11, PCIF1, CHST3, METTL24, UNKL, PRDM12, METTL8, ITCH, PAK6, PIAS4, CDC34, DGKZ, EGR2, TTBK1, PDK1, PRKCE, CDK17, CDK19, DOT1L, PIM1, PIP4K2A, RNF217, PRKN, SGK1, MASTL, NEURL1B, CS, LCLAT1, PDSS1, MAP2K2, TRAF6, DYRK2, CRLS1, FRK, CLP1, HACE1, MKNK2, UAP1L1, NMT2	http://amigo.geneontology.org/amigo/term/GO:0016740	GoMolecFunc
14.6876	Protein Serine/threonine Kinase Activity	416	22	TLK1, BRD2, CSNK1G2, MAP3K4, MAP3K5, CSNK2B, STK11, STK39, STKLD1, BUB1, TRPM7, PAK6, TTBK1, PRKCE, CDK17, CDK19, PIM1, SGK1, MASTL, MAP2K2, DYRK2, MKNK2	http://amigo.geneontology.org/amigo/term/GO:0004674	GoMolecFunc
12.7656	Protein Serine Kinase Activity	363	19	TLK1, CSNK1G2, MAP3K4, MAP3K5, STK11, STK39, BUB1, TRPM7, PAK6, TTBK1, PRKCE, CDK17, CDK19, PIM1, SGK1, MASTL, MAP2K2, DYRK2, MKNK2	http://amigo.geneontology.org/amigo/term/GO:0106310	GoMolecFunc
12.478	Protein Kinase Activity	529	24	TLK1, CSNK1G2, MAP3K4, MAP3K5, FER, STK11, STK39, STKLD1, BUB1, PAK6, TRIB3, TTBK1, PDK1, PRKCE, CDK17, CDK19, PIM1, SGK1, MASTL, MAP2K2, DYRK2, PTK7, FRK, MKNK2	http://amigo.geneontology.org/amigo/term/GO:0004672	GoMolecFunc
11.749	Kinase Activity	686	28	TLK1, CSNK1G2, MAP3K4, MAP3K5, FER, CSNK2B, STK11, STK39, BUB1, SEPHS1, TRPM7, PAK6, TRIB3, DGKZ, TTBK1, PDK1, PRKCE, CDK17, CDK19, PIM1, PIP4K2A, SGK1, MASTL, MAP2K2, DYRK2, FRK, CLP1, MKNK2	http://amigo.geneontology.org/amigo/term/GO:0016301	GoMolecFunc
10.8599	Metal Ion Binding	4013	107	GSN, RTEL1, DUS3L, ZNF598, MTG2, ZNF318, DXO, MCM10, ZFP36L2, OVOL2, MAP3K4, MAP3K5, CSNK2B, RANBP2, SIRT6, MDM2, FGD2, FGD6, ADO, ASXL1, NR4A2, STK11, LHX2, SEPHS1, EEA1, ZNF341, UBR2, GNAS, BAIAP3, BAK1, REPS1, TSHZ2, PHF1, ZBTB2, CBFA2T2, ATP2B1, P4HA1, GALNT3, GALNT4, TRPM7, ZC3H12D, ZC3H15, LIN28B, NRXN1, SALL4, ZC3H6, ZC3H8, ZNF2, FIBCD1, UNKL, PRDM12, MEX3D, WT1, PHOSPHO2, TCF19, ZNF385B, ITGA4, PIAS4, GATA3, SPTAN1, PLAGL2, ZNF217, PLCB4, DGKZ, ARFGAP1, ARFGAP2, EGR2, LMX1B, RHOT2, OPTN, PRKCE, CYP1B1, GCA, MICAL1, ZBTB46, CPNE5, LNPEP, PIM1, ENDOG, RNF217, MTA3, USP49, MYL12A, MYL12B, TET1, PRKN, PPA1, MICU1, ZBTB7A, NEURL1B, MAN2A1, EIF2S2, SUOX, PDSS1, ZFAND3, MAP2K2, TRAF6, PTK7, NOTCH1, LRP1, LRP2, MKNK2, PPP1R10, THOP1, SCRT2, ITGA7, SP5	http://amigo.geneontology.org/amigo/term/GO:0046872	GoMolecFunc
10.3772	Glutamate Decarboxylase Activity	2	2	GAD1, GAD2	http://amigo.geneontology.org/amigo/term/GO:0004351	GoMolecFunc
10.311	DNA-binding Transcription Activator Activity, RNA Polymerase II-specific	485	21	NFYB, OVOL2, SIX3, NR4A2, LHX2, NKX2-2, MEIS2, EPAS1, RFX2, WT1, TCF3, GATA3, PLAGL2, EGR2, ONECUT3, SRF, SOX12, CREB3L3, CREBRF, NOTCH1, PBX3	http://amigo.geneontology.org/amigo/term/GO:0001228	GoMolecFunc
10.2786	Carbon-carbon Lyase Activity	9	3	GAD1, GAD2, SGPL1	http://amigo.geneontology.org/amigo/term/GO:0016830	GoMolecFunc
10.0867	Transcription Coactivator Activity	264	14	VGLL2, NIBAN2, ASXL1, MED27, NCOA6, QKI, DOT1L, MTA3, LPIN2, ARID1B, ARID5B, NOTCH1, SS18L1, NACA	http://amigo.geneontology.org/amigo/term/GO:0003713	GoMolecFunc
9.76906	Nucleotide Binding	1864	56	RTEL1, MTG2, TLK1, DXO, ABCA7, UBE2E3, CSNK1G2, MCM8, MAP3K4, MAP3K5, FER, ABCC10, UBE2N, HSPA14, KIF5C, SPAST, STK11, STK39, STKLD1, BUB1, SEPHS1, GNAS, ATL2, ATP2B1, GNL1, TRPM7, SNRNP200, PAK6, MSH2, CDC34, DGKZ, SETX, RAB14, RAB26, TTBK1, RHOQ, RHOT2, PDK1, PRKCE, CDK17, CDK19, PIM1, RAB40C, RAB44, PIP4K2A, RAB5A, SGK1, MASTL, RAB36, MAP2K2, DYRK2, ARL5B, SRXN1, FRK, CLP1, MKNK2	http://amigo.geneontology.org/amigo/term/GO:0000166	GoMolecFunc
9.42387	Cis-regulatory Region Sequence-specific DNA Binding	83	7	E2F1, NKX2-2, EPAS1, TCF3, GATA3, SRF, NOTCH1	http://amigo.geneontology.org/amigo/term/GO:0000987	GoMolecFunc
9.30163	GTPase Activator Activity	280	14	RANBP2, RANBP3, TBC1D24, TBC1D30, TBC1D5, SYNGAP1, GARNL3, ARFGAP1, ARFGAP2, ARHGAP21, ARHGAP9, ARHGDIG, DAB2IP, TIAM2	http://amigo.geneontology.org/amigo/term/GO:0005096	GoMolecFunc
9.09629	Mitogen-activated Protein Kinase Kinase Binding	12	3	MAPK8IP3, TRIB3, DAB2IP	http://amigo.geneontology.org/amigo/term/GO:0031434	GoMolecFunc
8.98456	Cadherin Binding	319	15	CNN2, NIBAN2, PTPRM, COBLL1, ZC3H15, TNKS1BP1, MAPRE1, PKP4, PAK6, SPTAN1, CKAP5, DAB2IP, NOP56, VAPA, SH3GLB2	http://amigo.geneontology.org/amigo/term/GO:0045296	GoMolecFunc
8.77075	SUMO Ligase Activity	13	3	RANBP2, PIAS4, EGR2	http://amigo.geneontology.org/amigo/term/GO:0061665	GoMolecFunc
8.76832	Transcription Cis-regulatory Region Binding	260	13	NFYB, OVOL2, E2F1, WT1, TCF3, GATA3, ZNF217, EGR2, HMGA2, ZBTB46, SOX12, ARID5B, CREB3L3	http://amigo.geneontology.org/amigo/term/GO:0000976	GoMolecFunc
8.46657	ATP Binding	1522	46	RTEL1, TLK1, ABCA7, UBE2E3, CSNK1G2, MCM8, MAP3K4, MAP3K5, FER, ABCC10, UBE2N, HSPA14, KIF5C, SPAST, STK11, STK39, STKLD1, BUB1, SEPHS1, ATP2B1, ATP5F1D, TRPM7, SNRNP200, PAK6, MSH2, CDC34, TRIB3, DGKZ, SETX, TTBK1, PDK1, PRKCE, CDK17, CDK19, MYH7B, PIM1, PIP4K2A, SGK1, MASTL, MAP2K2, DYRK2, PTK7, SRXN1, FRK, CLP1, MKNK2	http://amigo.geneontology.org/amigo/term/GO:0005524	GoMolecFunc
8.45404	Sequence-specific DNA Binding	469	19	NFYB, E2F1, NR4A2, LHX2, NKX2-2, MEIS2, EPAS1, PKNOX1, WT1, SATB1, GATA3, PLAGL2, EGR2, LMX1B, SRF, MTA3, ZBTB7A, SP5, PBX3	http://amigo.geneontology.org/amigo/term/GO:0043565	GoMolecFunc
HyperMethylated
Score	Name	# Genes	# Matched Genes	Matched Genes (Symbols)	Evidence URL	Ontology
19.1265	Apoptotic Process	743	24	VEGFA, MAP3K5, EDAR, BUB1, BAK1, ATG5, NCKAP1, CHST11, EPB41L3, ZC3H8, UNC5B, ITCH, BCL2L11, ZNF385B, IER3, TRIB3, PRKCE, SGPL1, MTCH1, BMF, DAB2IP, DYRK2, NOTCH1, MKNK2	http://amigo.geneontology.org/amigo/term/GO:0006915	GoBiolProc
19.0848	Post-embryonic Development	75	8	NR4A2, MAPK8IP3, CHST11, BCL2L11, GATA3, PLAGL2, SGPL1, ARID5B	http://amigo.geneontology.org/amigo/term/GO:0009791	GoBiolProc
18.284	Tube Formation	9	4	VEGFA, BCL2L11, DAB2IP, NOTCH1	http://amigo.geneontology.org/amigo/term/GO:0035148	GoBiolProc
16.3211	Regulation of Reactive Oxygen Species Metabolic Process	27	5	EIF6, ATG5, IER3, CYP1B1, PRKN	http://amigo.geneontology.org/amigo/term/GO:2000377	GoBiolProc
15.8605	Cell Differentiation	1028	27	CAND1, CFAP54, DUSP6, VEGFA, SIM1, NHSL1, MDGA1, MDK, SPAST, STRBP, EDAR, SLC22A16, EPAS1, GORASP2, SBNO2, GATA3, SETX, CPNE5, NTNG2, SOX12, ZBTB7A, NODAL, YIPF3, CCHCR1, NOTCH1, AMBRA1, DAZAP1	http://amigo.geneontology.org/amigo/term/GO:0030154	GoBiolProc
13.7359	in Utero Embryonic Development	244	11	VEGFA, MAPK8IP3, CHST11, BCL2L11, MSH2, GATA3, EIF2S2, NODAL, TRAF6, NOTCH1, MBD3	http://amigo.geneontology.org/amigo/term/GO:0001701	GoBiolProc
13.6965	Negative Regulation of Transcription By RNA Polymerase II	999	25	VEGFA, OVOL2, RALY, SIRT6, NR4A2, ZBTB2, CBFA2T2, ZC3H8, SATB1, GATA3, TRIB3, ZNF217, HMGA2, SOX12, PRKN, ZBTB7A, NODAL, ARID5B, TRAF6, CREBRF, DAB2IP, NOTCH1, NACA, SCRT2, MBD3	http://amigo.geneontology.org/amigo/term/GO:0000122	GoBiolProc
13.37	Positive Regulation of IRE1-mediated Unfolded Protein Response	8	3	BAK1, BCL2L11, DAB2IP	http://amigo.geneontology.org/amigo/term/GO:1903896	GoBiolProc
12.8126	Positive Regulation of Transcription By RNA Polymerase II	1231	28	NFYB, VEGFA, OVOL2, VGLL2, NR4A2, LHX2, PRPF6, EPAS1, SBNO2, GATA3, PLAGL2, SETX, EGR2, ONECUT3, LMX1B, HMGA2, DOT1L, SOX12, PRKN, LPIN2, NODAL, TRAF6, CREBRF, DAB2IP, NOTCH1, SS18L1, NACA, PBX3	http://amigo.geneontology.org/amigo/term/GO:0045944	GoBiolProc
12.691	Response to Endoplasmic Reticulum Stress	105	7	SEC16A, MAP3K5, GORASP2, BCL2L11, TRIB3, PRKN, CREBRF	http://amigo.geneontology.org/amigo/term/GO:0034976	GoBiolProc
12.4268	Regulation of Necroptotic Process	10	3	SPATA2, ITCH, PRKN	http://amigo.geneontology.org/amigo/term/GO:0060544	GoBiolProc
12.4113	Regulation of GTPase Activity	76	6	FGD2, FGD6, PROM2, SYNGAP1, ARHGAP9, DAB2IP	http://amigo.geneontology.org/amigo/term/GO:0043087	GoBiolProc
12.2855	Modulation of Chemical Synaptic Transmission	110	7	BAIAP3, SYNGAP1, PLCB4, NTNG2, PRKN, GRIK2, GRIN3B	http://amigo.geneontology.org/amigo/term/GO:0050804	GoBiolProc
12.1443	Coronary Vein Morphogenesis	2	2	VEGFA, NOTCH1	http://amigo.geneontology.org/amigo/term/GO:0003169	GoBiolProc
12.1443	Regulation Protein Catabolic Process at Presynapse	2	2	RAB26, PRKN	http://amigo.geneontology.org/amigo/term/GO:0140251	GoBiolProc
12.1276	Negative Regulation of Neuron Apoptotic Process	149	8	MDK, NR4A2, UNC5B, SYNGAP1, MSH2, PRKN, GRIK2, AMBRA1	http://amigo.geneontology.org/amigo/term/GO:0043524	GoBiolProc
12.0309	Positive Regulation of Protein-containing Complex Assembly	51	5	VEGFA, BAK1, BCL2L11, BMF, DAB2IP	http://amigo.geneontology.org/amigo/term/GO:0031334	GoBiolProc
11.4677	Fat Cell Differentiation	86	6	NR4A2, METTL8, EGR2, HMGA2, ZBTB7A, ARID5B	http://amigo.geneontology.org/amigo/term/GO:0045444	GoBiolProc
11.4642	Male Gonad Development	121	7	FER, BCL2L11, MSH2, GATA3, CYP1B1, EIF2S2, ARID5B	http://amigo.geneontology.org/amigo/term/GO:0008584	GoBiolProc
11.2939	Protein Catabolic Process	88	6	UBR2, ITCH, LNPEP, PRKN, DAB2IP, NOTCH1	http://amigo.geneontology.org/amigo/term/GO:0030163	GoBiolProc
11.0734	Mitophagy	33	4	ATG13, ATG5, PRKN, AMBRA1	http://amigo.geneontology.org/amigo/term/GO:0000423	GoBiolProc
11.0156	Negative Regulation of Defense Response to Virus	14	3	ILRUN, ATG5, ITCH	http://amigo.geneontology.org/amigo/term/GO:0050687	GoBiolProc
10.9845	Apoptotic Process Involved in Embryonic Digit Morphogenesis	3	2	BCL2L11, NOTCH1	http://amigo.geneontology.org/amigo/term/GO:1902263	GoBiolProc
10.9845	Positive Regulation of Blood Vessel Branching	3	2	SIRT6, MDK	http://amigo.geneontology.org/amigo/term/GO:1905555	GoBiolProc
10.9845	Neural Fold Formation	3	2	OVOL2, NODAL	http://amigo.geneontology.org/amigo/term/GO:0001842	GoBiolProc
10.9845	Cardiac Vascular Smooth Muscle Cell Development	3	2	VEGFA, NOTCH1	http://amigo.geneontology.org/amigo/term/GO:0060948	GoBiolProc
10.8628	Protein K63-linked Ubiquitination	61	5	UBE2E3, UBR2, ITCH, PRKN, TRAF6	http://amigo.geneontology.org/amigo/term/GO:0070534	GoBiolProc
22.5041	Nucleus	6884	112	CAND1, PLTP, LEMD3, TLK1, EIF6, NFYB, TAF4, VEGFA, DXO, ILRUN, MCM10, UBE2E3, SLC52A3, MCM8, OVOL2, VGLL2, RALY, FER, CSNK2B, SIM1, SIRT6, RPL12, FGD2, NUP107, NUP160, SPAST, NR4A2, STRBP, BTBD3, LHX2, BUB1, UBR2, GNAS, FAM110A, PRPF6, SPATA2, TSHZ2, MED27, ZBTB2, CBFA2T2, SUMO3, PWP1, GNL1, RPS15, WDR18, SLX9, MAPKAP1, PCIF1, EPAS1, TNKS1BP1, ZC3H6, ZC3H8, UNKL, PKP4, METTL8, SNRNP200, ITCH, TCF19, ZNF385B, SATB1, SBNO2, OIT3, MSH2, PSMA7, GATA3, IER3, TRIB3, PLAGL2, ZNF217, PLCB4, DGKZ, SETX, EGR2, ONECUT3, ITPR3, LMX1B, HMGA2, IZUMO4, PRKCE, RAB3IP, CDK17, CDK19, DOT1L, C6orf89, SOX12, PRKN, MASTL, ZBTB7A, LPIN2, EIF2S2, ARID1B, PTGES3, CS, ARID5B, CCHCR1, MAP2K2, ESF1, TRAF6, CREBRF, DYRK2, NOTCH1, SS18L1, VAPA, NACA, PLPP7, AMBRA1, MKNK2, DAZAP1, SCRT2, MBD3, MDM1, PBX3	http://amigo.geneontology.org/amigo/term/GO:0005634	GoCellComp
18.3327	Cytosol	5514	91	CAND1, DUSP6, SEC16A, EIF6, NFKBIE, TAF4, DXO, DYNC1I2, ILRUN, UBE2E3, MAP3K5, FER, CSNK2B, RPL12, FGD2, NUP107, NUP160, ADO, HSPA14, SPAST, BTBD3, MAP7, STX16, ATG13, BUB1, UBR2, GNAS, FAM110A, BAIAP3, BAK1, SPATA2, ATG5, NCKAP1, MED27, RPS15, SLC22A16, TBC1D30, TBC1D5, MAPKAP1, EPAS1, EPB41L3, TNKS1BP1, MAPRE1, UNKL, ITCH, BCL2L11, SYNGAP1, PSMA7, IER3, TRIB3, PLCB4, SPTBN5, DGKZ, ARFGAP1, RAB14, TTC17, PRKCE, DOK5, RAB3IP, ARHGAP21, GCA, CDK19, LNPEP, ARHGAP9, RNF217, RAB5A, MYL12B, ALDH8A1, PRKN, PPA1, PLEKHG1, NEURL1B, LPIN2, EIF2S2, BLOC1S1, PLEKHJ1, ARID1B, PTGES3, CCHCR1, MAP2K2, BMF, TRAF6, DAB2IP, DYRK2, NOTCH1, SS18L1, VAPA, AMBRA1, DAZAP1, NMT2, MDM1	http://amigo.geneontology.org/amigo/term/GO:0005829	GoCellComp
17.9494	Golgi Apparatus	1428	35	CAND1, SEC16A, VEGFA, PMEPA1, ABCA7, ST6GALNAC4, SELENOH, MDGA1, FGD2, FGD6, STX16, BAIAP3, PWP1, MAPK8IP3, GALNT3, TBC1D5, CHST11, MAPKAP1, HLA-A, MAPRE1, GORASP2, ARFGAP1, RAB14, RAB26, PRKCE, ARHGAP21, C6orf89, PRKN, PLEKHJ1, YIPF3, RAB36, MAP2K2, YIPF4, GGTA1, NMT2	http://amigo.geneontology.org/amigo/term/GO:0005794	GoCellComp
14.293	Perinuclear Region of Cytoplasm	738	21	SEC16A, NFKBIE, PTPRM, SPAST, MAP7, PROCR, STX16, GNAS, MAPK8IP3, GALNT3, PKP4, RAB14, PRKCE, RAB3IP, CDK19, LNPEP, PRKN, MAP2K2, TRAF6, VAPA, AMBRA1	http://amigo.geneontology.org/amigo/term/GO:0048471	GoCellComp
13.1088	Cytoplasm	7400	107	CAND1, CFAP54, PPP1R14C, DUSP6, SEC16A, EIF6, NFKBIE, VEGFA, DYNC1I2, PPP1R18, ILRUN, ABCA7, UBE2E3, SLC52A3, RALGPS1, VGLL2, MAP3K5, FER, CSNK2B, PTPRM, RPL12, FGD2, FGD6, HSPA14, SPAST, NR4A2, STRBP, BTBD3, MAP7, STX16, ATG13, UBR2, GNAS, FAM110A, BAIAP3, SPATA2, ATG5, SUMO3, MAPK8IP3, CFAP210, RPS15, WDR18, ENTR1, MAPKAP1, EPAS1, SLC23A2, EPB41L3, FAM174C, TNKS1BP1, MAPRE1, UNKL, PKP4, METTL8, ITCH, LYPD6, BCL2L11, GARNL3, PSMA7, SPTBN5, DGKZ, ARFGAP1, SETX, EGR2, TTC17, ITPR3, PIGT, PRKCE, DOK5, RAB3IP, ARHGAP21, GCA, CDK17, CDK19, DOT1L, LNPEP, C6orf89, ARHGAP9, RNF217, RAB5A, MYL12B, ALDH8A1, PRKN, PPA1, MASTL, ZBTB7A, NEURL1B, LPIN2, EIF2S2, BLOC1S1, PTGES3, YIPF3, CCHCR1, MAP2K2, TRAF6, CREBRF, DAB2IP, DYRK2, KCTD20, NOTCH1, NACA, AMBRA1, MKNK2, DAZAP1, MBD3, NMT2, MDM1, VMAC	http://amigo.geneontology.org/amigo/term/GO:0005737	GoCellComp
12.394	Golgi Membrane	694	19	SEC16A, PMEPA1, ABCA7, ST6GALNAC4, STX16, MAPK8IP3, GALNT3, CHST11, HLA-A, GORASP2, ARFGAP1, RAB14, RAB26, ARHGAP21, C6orf89, MYMX, RAB36, NOTCH1, VAPA	http://amigo.geneontology.org/amigo/term/GO:0000139	GoCellComp
11.6433	Intracellular Membrane-bounded Organelle	1033	24	SEC16A, PMEPA1, ABCA7, SIRT6, RDH16, STX16, BUB1, ABHD17A, P4HA1, TBC1D5, SPPL2A, ITCH, BCL2L11, EGR2, RAB14, ITPR3, PRKCE, CYP1B1, DOT1L, RAB5A, CLDN9, YIPF3, YIPF4, AMBRA1	http://amigo.geneontology.org/amigo/term/GO:0043231	GoCellComp
11.5528	Chromatin	1102	25	NFYB, TAF4, FER, CSNK2B, SIM1, SIRT6, NR4A2, LHX2, UBR2, TSHZ2, EPAS1, ZC3H6, ZC3H8, SATB1, GATA3, EGR2, ONECUT3, LMX1B, HMGA2, SOX12, BICRAL, ARID1B, SCRT2, MBD3, PBX3	http://amigo.geneontology.org/amigo/term/GO:0000785	GoCellComp
10.4329	Membrane	8815	119	CAND1, CFAP54, PPP1R14C, ANKRD24, LEMD3, MTG2, DISP2, SEC16A, TMCC3, VEGFA, CNN2, PMEPA1, ABCA7, SLC52A3, RALGPS1, ST6GALNAC4, FER, INAFM2, PTPRM, MDGA1, RPL12, FGD2, NUP107, HSPA14, RDH16, SPAST, MAP7, PROCR, EDAR, PROM2, EDEM2, STX16, BUB1, GNAS, PRPF6, BAIAP3, BAK1, ABHD17A, ATG5, NCKAP1, P4HA1, RPS15, AGPAT1, GALNT3, SLC22A16, ATP5F1E, TBC1D30, TBC1D5, CHST11, MAPKAP1, SLC23A2, EPB41L3, SLC24A3, SPPL2A, HLA-A, FAM174C, UNC5B, APLNR, CD82, GORASP2, PKP4, SNRNP200, ITCH, CCDC167, LYPD6, TSPAN18, BCL2L11, FAM234A, SYNGAP1, ITGA4, MSH2, IER3, SPTBN5, DGKZ, RAB14, RAB26, TTC17, ITPR3, ITPRIPL1, RHOT2, PIGT, PRKCE, SLC37A1, CYP1B1, ARHGAP21, GCA, LNPEP, C6orf136, C6orf89, RAB44, RNF217, RAB5A, NTNG2, RIMS4, PRKN, MYMX, CLDN9, LPIN2, BLOC1S1, KCNMB4, CS, SGPL1, YIPF3, MTCH1, RAB36, MAP2K2, SLC43A3, YIPF4, DAB2IP, DYRK2, KCTD20, GRIK2, NOTCH1, VAPA, PLPP7, GRIN3B, GGTA1, GRM4, NMT2	http://amigo.geneontology.org/amigo/term/GO:0016020	GoCellComp
9.44433	Ubiquitin Ligase Complex	113	6	CAND1, UBR2, MED27, RNF217, PRKN, DYRK2	http://amigo.geneontology.org/amigo/term/GO:0000151	GoCellComp
9.3465	Early Endosome Membrane	201	8	PMEPA1, ABCA7, FGD2, BAIAP3, HLA-A, ITCH, RAB14, RAB5A	http://amigo.geneontology.org/amigo/term/GO:0031901	GoCellComp
8.8624	Endoplasmic Reticulum	1688	31	SEC16A, TMCC3, VEGFA, ABCA7, MAP3K5, SIRT6, RDH16, SPAST, EDEM2, STX16, BAK1, P4HA1, AGPAT1, HLA-A, GORASP2, OLFM1, RNASET2, ITPR3, PIGT, PRKCE, SLC37A1, CYP1B1, PRKN, LPIN2, SGPL1, MAP2K2, YIPF4, NOTCH1, VAPA, PLPP7, AMBRA1	http://amigo.geneontology.org/amigo/term/GO:0005783	GoCellComp
8.669	Mitochondrial Outer Membrane	217	8	STARD7, BAK1, BCL2L11, RHOT2, PRKN, MTCH1, BMF, AMBRA1	http://amigo.geneontology.org/amigo/term/GO:0005741	GoCellComp
7.87499	TORC2 Complex	9	2	PRR5L, MAPKAP1	http://amigo.geneontology.org/amigo/term/GO:0031932	GoCellComp
7.87499	Atg1/ULK1 Kinase Complex	9	2	ATG13, TBC1D5	http://amigo.geneontology.org/amigo/term/GO:1990316	GoCellComp
7.78812	Lamellipodium	190	7	FER, PTPRM, FGD2, FGD6, NCKAP1, DGKZ, RAB3IP	http://amigo.geneontology.org/amigo/term/GO:0030027	GoCellComp
7.58103	Nuclear Pore Outer Ring	10	2	NUP107, NUP160	http://amigo.geneontology.org/amigo/term/GO:0031080	GoCellComp
7.58103	Bcl-2 Family Protein Complex	10	2	BAK1, BCL2L11	http://amigo.geneontology.org/amigo/term/GO:0097136	GoCellComp
7.46085	Nucleoplasm	3953	58	CAND1, DUSP6, TLK1, EIF6, NFKBIE, NFYB, TAF4, DXO, MCM10, UBE2E3, MCM8, CSNK2B, SIRT6, SPAST, NR4A2, BUB1, PRPF6, SPATA2, MED27, ZBTB2, CBFA2T2, SUMO3, RPS15, WDR18, MAPKAP1, PCIF1, EPAS1, ZC3H8, SNRNP200, ITCH, SATB1, MSH2, PSMA7, GATA3, TRIB3, ZNF217, SETX, EGR2, ITPR3, HMGA2, FNBP4, CDK19, DOT1L, RAB5A, SOX12, MASTL, PLEKHG1, ARID1B, PTGES3, ARID5B, ESF1, CREBRF, DYRK2, NOTCH1, SS18L1, MKNK2, DAZAP1, MBD3	http://amigo.geneontology.org/amigo/term/GO:0005654	GoCellComp
7.39697	Cell Junction	200	7	ABCA7, FER, EPB41L3, PKP4, SPTBN5, ARHGAP21, CLDN9	http://amigo.geneontology.org/amigo/term/GO:0030054	GoCellComp
38.7748	Protein Binding	14062	203	CAND1, DUS3L, PLTP, ANKRD24, LEMD3, DUSP6, TLK1, SEC16A, EIF6, TMCC3, NFKBIE, NFYB, TAF4, VEGFA, DXO, DYNC1I2, PPP1R18, ILRUN, CNN2, MCM10, PMEPA1, UBE2E3, SLC52A3, RALGPS1, CHCHD5, MCM8, OVOL2, VGLL2, RALY, MAP3K5, FER, CSNK2B, SIM1, SIRT6, PTPRM, MDGA1, RPL12, MDK, FGD2, NUP107, NUP160, ADO, HSPA14, SPAST, STARD7, NR4A2, STRBP, BTBD3, MAP7, PROCR, LHX2, EDAR, PROM2, STX16, ATG13, BUB1, UBR2, GNAS, FAM110A, PRPF6, COBLL1, BAIAP3, BAK1, ABHD17A, SPATA2, ATG5, NCKAP1, TSHZ2, MED27, ZBTB2, LSM14B, CBFA2T2, SUMO3, PWP1, P4HA1, MAPK8IP3, RPS15, AGPAT1, WDR18, PRR5L, ATP5F1E, TBC1D30, TBC1D5, ENTR1, SLX9, MAPKAP1, PCIF1, EPAS1, C19orf25, SLC23A2, EPB41L3, SPPL2A, HLA-A, TNKS1BP1, MAPRE1, CCDC138, ZC3H8, UNC5B, APLNR, CD82, UNKL, GORASP2, PKP4, SNRNP200, ITCH, PHOSPHO2, CCDC167, TCF19, C1QTNF4, LYPD6, TSPAN18, BCL2L11, SATB1, SYNGAP1, OIT3, OLFM1, ITGA4, MSH2, ZER1, PSMA7, GATA3, IER3, TRIB3, PLAGL2, FAM83C, ZNF217, PLCB4, SPTBN5, DGKZ, TANC1, ARFGAP1, SETX, EGR2, RAB14, RAB26, ONECUT3, TTC17, ITPR3, ITPRIPL1, LMX1B, HMGA2, RHOT2, FNBP4, PIGT, PDK1, PRKCE, DOK5, RAB3IP, CYP1B1, ARHGAP21, GCA, CDK17, DOT1L, LNPEP, C6orf89, ARHGAP9, RAB5A, MYL12B, NTNG2, RIMS4, SOWAHC, PRKN, BICRAL, ZBTB7A, NEURL1B, CLDN9, EIF2S2, NODAL, BLOC1S1, KCNMB4, PLEKHJ1, ARID1B, SUOX, PTGES3, SGPL1, ARID5B, YIPF3, ZFAND3, MTCH1, CCHCR1, RAB36, MAP2K2, BMF, TRAF6, SLC43A3, CREBRF, YIPF4, DAB2IP, DYRK2, KCTD20, NOTCH1, SS18L1, VAPA, NACA, AMBRA1, MKNK2, DAZAP1, MBD3, NMT2, MDM1, VMAC, ANKRD63, PBX3	http://amigo.geneontology.org/amigo/term/GO:0005515	GoMolecFunc
11.6603	Mitogen-activated Protein Kinase Kinase Binding	12	3	MAPK8IP3, TRIB3, DAB2IP	http://amigo.geneontology.org/amigo/term/GO:0031434	GoMolecFunc
11.4103	Ubiquitin Conjugating Enzyme Binding	31	4	RNF217, PRKN, TRAF6, GRIK2	http://amigo.geneontology.org/amigo/term/GO:0031624	GoMolecFunc
10.7283	Glutamate Receptor Activity	15	3	GRIK2, GRIN3B, GRM4	http://amigo.geneontology.org/amigo/term/GO:0008066	GoMolecFunc
9.14606	Protein Kinase Activity	529	14	TLK1, MAP3K5, FER, STKLD1, BUB1, TRIB3, PDK1, PRKCE, CDK17, CDK19, MASTL, MAP2K2, DYRK2, MKNK2	http://amigo.geneontology.org/amigo/term/GO:0004672	GoMolecFunc
9.08142	Protein Serine/threonine Kinase Activity	416	12	TLK1, MAP3K5, CSNK2B, STKLD1, BUB1, PRKCE, CDK17, CDK19, MASTL, MAP2K2, DYRK2, MKNK2	http://amigo.geneontology.org/amigo/term/GO:0004674	GoMolecFunc
8.78121	Transcription Coactivator Activity	264	9	VGLL2, MED27, DOT1L, LPIN2, ARID1B, ARID5B, NOTCH1, SS18L1, NACA	http://amigo.geneontology.org/amigo/term/GO:0003713	GoMolecFunc
8.77265	DNA-binding Transcription Activator Activity, RNA Polymerase II-specific	485	13	NFYB, OVOL2, NR4A2, LHX2, EPAS1, GATA3, PLAGL2, EGR2, ONECUT3, SOX12, CREBRF, NOTCH1, PBX3	http://amigo.geneontology.org/amigo/term/GO:0001228	GoMolecFunc
8.58003	Heparan Sulfate Binding	7	2	MDK, NRTN	http://amigo.geneontology.org/amigo/term/GO:1904399	GoMolecFunc
8.07083	Transferase Activity	1901	33	TLK1, UBE2E3, ST6GALNAC4, MAP3K5, FER, SIRT6, BUB1, UBR2, AGPAT1, GALNT3, CHST11, PCIF1, METTL24, UNKL, METTL8, ITCH, DGKZ, EGR2, PDK1, PRKCE, CDK17, CDK19, DOT1L, RNF217, PRKN, MASTL, NEURL1B, CS, MAP2K2, TRAF6, DYRK2, MKNK2, NMT2	http://amigo.geneontology.org/amigo/term/GO:0016740	GoMolecFunc
7.87499	Vascular Endothelial Growth Factor Receptor 2 Binding	9	2	VEGFA, DAB2IP	http://amigo.geneontology.org/amigo/term/GO:0043184	GoMolecFunc
7.63947	14-3-3 Protein Binding	32	3	TMCC3, PRKCE, DAB2IP	http://amigo.geneontology.org/amigo/term/GO:0071889	GoMolecFunc
7.637	Nucleotide Binding	1864	32	MTG2, TLK1, DXO, ABCA7, UBE2E3, MCM8, MAP3K5, FER, HSPA14, SPAST, STKLD1, BUB1, GNAS, GNL1, SNRNP200, MSH2, DGKZ, SETX, RAB14, RAB26, RHOT2, PDK1, PRKCE, CDK17, CDK19, RAB44, RAB5A, MASTL, RAB36, MAP2K2, DYRK2, MKNK2	http://amigo.geneontology.org/amigo/term/GO:0000166	GoMolecFunc
7.40302	Protein Serine Kinase Activity	363	10	TLK1, MAP3K5, BUB1, PRKCE, CDK17, CDK19, MASTL, MAP2K2, DYRK2, MKNK2	http://amigo.geneontology.org/amigo/term/GO:0106310	GoMolecFunc
7.13841	Kinase Activity	686	15	TLK1, MAP3K5, FER, CSNK2B, BUB1, TRIB3, DGKZ, PDK1, PRKCE, CDK17, CDK19, MASTL, MAP2K2, DYRK2, MKNK2	http://amigo.geneontology.org/amigo/term/GO:0016301	GoMolecFunc
7.13529	Transcription Cis-regulatory Region Binding	260	8	NFYB, OVOL2, GATA3, ZNF217, EGR2, HMGA2, SOX12, ARID5B	http://amigo.geneontology.org/amigo/term/GO:0000976	GoMolecFunc
7.07501	MAP-kinase Scaffold Activity	12	2	MAPK8IP3, MAP2K2	http://amigo.geneontology.org/amigo/term/GO:0005078	GoMolecFunc
6.85407	HMG Box Domain Binding	13	2	GATA3, EGR2	http://amigo.geneontology.org/amigo/term/GO:0071837	GoMolecFunc
6.5669	Histone H2A Kinase Activity	1	1	BUB1	http://amigo.geneontology.org/amigo/term/GO:0140995	GoMolecFunc
6.5669	Orexigenic Neuropeptide QRFP Receptor Binding	1	1	QRFP	http://amigo.geneontology.org/amigo/term/GO:0031854	GoMolecFunc
HypoMethylated
Score	Name	# Genes	# Matched Genes	Matched Genes (Symbols)	Evidence URL	Ontology
16.293	Negative Regulation of Transcription By RNA Polymerase II	999	28	RTF1, VEGFA, MDM2, E2F1, ZBTB2, MEIS2, SALL4, PKIG, PRDM12, WT1, SATB1, COPS2, TCF3, PIAS4, GATA3, ZNF217, ZBTB46, RIF1, MTA3, TET1, JPH2, BMP2, DAB2IP, NACA, FRK, NACC2, SP5, MBD3	http://amigo.geneontology.org/amigo/term/GO:0000122	GoBiolProc
14.9166	Positive Regulation of P38MAPK Cascade	31	5	VEGFA, MAP3K4, MAP3K5, STK39, BMP2	http://amigo.geneontology.org/amigo/term/GO:1900745	GoBiolProc
14.129	Negative Regulation of Fat Cell Differentiation	57	6	VEGFA, ZFP36L2, E2F1, ASXL1, JAG1, BMP2	http://amigo.geneontology.org/amigo/term/GO:0045599	GoBiolProc
13.9043	Ventricular Septum Development	36	5	MDM2, SALL4, GATA3, PTK7, LRP2	http://amigo.geneontology.org/amigo/term/GO:0003281	GoBiolProc
13.6524	Telencephalon Regionalization	7	3	SIX3, LHX2, BMP2	http://amigo.geneontology.org/amigo/term/GO:0021978	GoBiolProc
13.4976	Male Gonad Development	121	8	FER, MEA1, WT1, BCL2L11, MSH2, GATA3, CYP1B1, LRP2	http://amigo.geneontology.org/amigo/term/GO:0008584	GoBiolProc
13.1264	Protein Localization to Plasma Membrane	161	9	MAP7, STXBP1, PRPH2, ZDHHC5, EPB41L3, TTC7A, GPR158, RAB40C, MYL12A	http://amigo.geneontology.org/amigo/term/GO:0072659	GoBiolProc
12.5889	Tube Formation	9	3	VEGFA, BCL2L11, DAB2IP	http://amigo.geneontology.org/amigo/term/GO:0035148	GoBiolProc
12.4291	Regulation of Cell Shape	135	8	PLXNC1, VEGFA, EPB41L3, FAM171A1, RHOQ, MYL12A, MYL12B, ITGA7	http://amigo.geneontology.org/amigo/term/GO:0008360	GoBiolProc
11.9881	Negative Regulation of Epithelial to Mesenchymal Transition	48	5	VEGFA, MIR130A, SPRED1, GATA3, DAB2IP	http://amigo.geneontology.org/amigo/term/GO:0010719	GoBiolProc
11.9529	Glutamate Decarboxylation to Succinate	2	2	GAD1, GAD2	http://amigo.geneontology.org/amigo/term/GO:0006540	GoBiolProc
11.7627	DNA Damage Response	563	17	RTEL1, MDC1, UBE2N, FZR1, EME2, STK11, PHF1, GNL1, NCOA6, MSH2, SETX, RIF1, ENDOG, CRADD, SGK1, MASTL, PAXX	http://amigo.geneontology.org/amigo/term/GO:0006974	GoBiolProc
11.7337	Protein Phosphorylation	564	17	BRD2, CSNK1G2, MAP3K4, MAP3K5, FER, STK11, STK39, TRPM7, COPS2, PAK6, TTBK1, PDK1, PIM1, SGK1, MASTL, PTK7, FRK	http://amigo.geneontology.org/amigo/term/GO:0006468	GoBiolProc
11.4851	Neuron Projection Development	149	8	ADGRF1, CAMSAP1, TBC1D24, NRXN1, PRDM12, TNXB, SRF, VAPA	http://amigo.geneontology.org/amigo/term/GO:0031175	GoBiolProc
11.38	Anoikis	12	3	E2F1, STK11, BMF	http://amigo.geneontology.org/amigo/term/GO:0043276	GoBiolProc
11.0492	Hemopoiesis	85	6	ZFP36L2, ASXL1, CD164, PKNOX1, JAG1, TTC7A	http://amigo.geneontology.org/amigo/term/GO:0030097	GoBiolProc
10.8227	in Utero Embryonic Development	244	10	VEGFA, SALL4, BCL2L11, MSH2, GATA3, ENDOG, SRF, MAN2A1, BMP2, MBD3	http://amigo.geneontology.org/amigo/term/GO:0001701	GoBiolProc
10.1211	Negative Regulation of DNA-templated Transcription	624	17	ZNF318, SIX3, NIBAN2, MDM2, E2F1, WT1, COPS2, PIAS4, GATA3, ZNF217, SCML4, MTA3, BMP2, DAB2IP, NAB2, NACC2, MBD3	http://amigo.geneontology.org/amigo/term/GO:0045892	GoBiolProc
10.1079	Positive Regulation of Transcription By RNA Polymerase II	1231	27	NFYB, VEGFA, SIX3, E2F1, ASXL1, LHX2, NKX2-2, NCOA6, MEIS2, SALL4, RFX2, PKNOX1, WT1, TCF3, GATA3, SETX, ONECUT3, LMX1B, RHOQ, JAG1, SRF, TET1, CREB3L3, BMP2, DAB2IP, NACA, PBX3	http://amigo.geneontology.org/amigo/term/GO:0045944	GoBiolProc
9.97454	Lens Fiber Cell Apoptotic Process	4	2	SIX3, E2F1	http://amigo.geneontology.org/amigo/term/GO:1990086	GoBiolProc
28.693	Cytoplasm	7400	131	GSN, ZNF598, LEMD2, DUSP6, CAMSAP1, PEX7, BRD2, VEGFA, ANKS1A, ZFP36L2, ABCA7, CSNK1G2, MAP3K4, MAP3K5, FER, RANBP2, RANBP3, NIBAN2, UBE2N, MDM2, MEA1, E2F1, RASSF3, KIF5C, FZR1, STK11, STK39, STRBP, MAP7, BTG1, GAD1, GAD2, STXBP1, SEPHS1, EEA1, GNAS, ATG5, REPS1, PHF1, SUMO3, PPP2R5D, TBC1D24, ZC3H12D, ZC3H15, MEIS2, LIN28B, DNAJC5, TBCC, SLC22A7, EPB41L3, SERINC3, SALL4, ACBD5, CIAO1, FAM174C, RFTN1, RFX2, KLHL41, MRPS5, PKIG, UNKL, PKNOX1, QKI, MEX3D, WT1, UPF2, BCL2L11, COPS2, TCF3, PAK6, APPL2, SNX3, PIAS4, CDC34, CIRBP, URM1, XPO5, SPTAN1, ARFGAP2, SETX, TTBK1, TTC17, TTC21B, RHOQ, TEKTIP1, OPTN, TPGS1, TTC7A, ARHGAP21, MICAL1, CKAP5, MYH7B, MARCKS, RIF1, PIM1, SRF, ARHGDIG, PIP4K2A, MTA3, USP49, CPSF6, MYL12A, MYL12B, ALDH1L2, CRADD, SGK1, JPT2, MASTL, MIDN, PTGES3, DAB2IP, ARL5B, NOP56, PPIL6, SRXN1, NACA, FRK, LRP1, PAXX, EIF3M, FBXO7, HACE1, FRS3, SH3GLB2, EXD1, THOP1, SPAG6, FBXW5, TIAM2, MBD3, MDM1	http://amigo.geneontology.org/amigo/term/GO:0005737	GoCellComp
22.4119	Nucleoplasm	3953	79	RTEL1, RTF1, DUSP6, NFYB, BRD2, ZNF318, ANKS1A, RANBP2, RANBP3, WASHC4, NIBAN2, MDC1, UBE2N, MDM2, E2F1, ASXL1, FZR1, STK11, STK39, BTG1, STXBP1, PRPF18, REPS1, ZDHHC5, PHF1, ZBTB2, NKX2-2, SUMO3, ATP2B1, PPP2R5D, REXO1, NCOA6, SURF2, ZC3H12D, LIN28B, SALL4, ACBD5, CD63, SPRED1, KLHL41, PRDM12, WT1, SATB1, COPS2, TCF3, PAK6, MSH2, PIAS4, CDC34, GATA3, CIRBP, XPO5, ZNF217, SETX, TTBK1, OPTN, RIF1, PIM1, SRF, PIP4K2A, MTA3, USP49, CPSF6, ALDH1L2, SGK1, MASTL, NOL4L, ARID1B, PTGES3, CREB3L3, NOP56, NAB2, FRK, CLP1, PAXX, FBXO7, SH3GLB2, PPP1R10, MBD3	http://amigo.geneontology.org/amigo/term/GO:0005654	GoCellComp
20.3827	Nucleus	6884	116	GSN, RTEL1, RTF1, LEMD2, LEMD3, NFYB, BRD2, ZNF318, VEGFA, ZFP36L2, CSNK1G2, FER, RANBP2, RANBP3, SIX3, NIBAN2, MDC1, UBE2N, MDM2, NUP107, E2F1, ASXL1, FZR1, EME2, STK11, STK39, STRBP, BTG1, LHX2, SEPHS1, PRPF18, ZNF341, GNAS, PHF1, ZBTB2, NKX2-2, NKX2-4, SUMO3, PPP2R5D, GNL1, REXO1, NCOA6, ZC3H12D, ZC3H15, MEIS2, LIN28B, SALL4, SPRED1, RFX2, ZNF2, PKIG, UNKL, PRDM12, PKNOX1, QKI, MEX3D, WT1, UPF2, ZNF385B, SATB1, COPS2, TCF3, PAK6, APPL2, MSH2, PIAS4, CDC34, GATA3, CIRBP, URM1, XPO5, ZNF217, SETX, ONECUT3, TTBK1, LMX1B, OPTN, GPR158, SCML4, ZBTB46, RIF1, PIM1, ENDOG, SRF, PIP4K2A, MTA3, NEMP1, USP49, CPSF6, TET1, JPH2, CRADD, SGK1, JPT2, MASTL, MIDN, ARID1B, PTGES3, CREB3L3, NOP56, VAPA, NAB2, NACA, FRK, NACC2, LRP1, CLP1, PAXX, FBXO7, HACE1, PPP1R10, SPAG6, SP5, MBD3, MDM1, PBX3	http://amigo.geneontology.org/amigo/term/GO:0005634	GoCellComp
14.0908	Cytosol	5514	91	GSN, SHC2, ZNF598, DUSP6, PEX7, ZNF318, ANKS1A, CSNK1G2, MAP3K5, FER, RANBP2, NIBAN2, UBE2N, MDM2, NUP107, RASSF3, ADO, FZR1, STK11, STK39, MAP7, GAD2, STXBP1, EEA1, GNAS, ATG5, REPS1, PHF1, PPP2R5D, NCOA6, ZC3H15, LIN28B, DNAJC5, TBCC, SLC22A7, EPB41L3, ACBD5, PXMP4, SPRED1, DENND1A, KLHL41, PRTN3, UNKL, PKNOX1, QKI, WT1, UPF2, BCL2L11, COPS2, PAK6, SNX3, CDC34, SOCS5, URM1, XPO5, SPTAN1, ARFGAP2, TTBK1, TTC17, OPTN, ARHGAP21, MICAL1, CKAP5, PIM1, ARHGDIG, PIP4K2A, MYL12A, MYL12B, CRADD, SGK1, JPT2, NOL4L, MIDN, ARID1B, PTGES3, LCLAT1, CREB3L3, BMF, DAB2IP, SRXN1, VAPA, FRK, AMD1, CLP1, EIF3M, FBXO7, SH3GLB2, THOP1, FBXW5, TIAM2, MDM1	http://amigo.geneontology.org/amigo/term/GO:0005829	GoCellComp
13.825	Chromatin	1102	28	LEMD2, NFYB, BRD2, FER, SIX3, E2F1, LHX2, NKX2-2, NKX2-4, MEIS2, RFX2, PKNOX1, SATB1, TCF3, PIAS4, GATA3, ONECUT3, LMX1B, ZBTB46, RIF1, SRF, ARID1B, CREB3L3, NACC2, PPP1R10, SP5, MBD3, PBX3	http://amigo.geneontology.org/amigo/term/GO:0000785	GoCellComp
13.0866	Clathrin-sculpted Gamma-aminobutyric Acid Transport Vesicle Membrane	8	3	GAD1, GAD2, DNAJC5	http://amigo.geneontology.org/amigo/term/GO:0061202	GoCellComp
11.9529	Organelle Envelope	2	2	LEMD2, LEMD3	http://amigo.geneontology.org/amigo/term/GO:0031967	GoCellComp
11.7445	Transferase Complex	11	3	ATG5, PIAS4, PDSS1	http://amigo.geneontology.org/amigo/term/GO:1990234	GoCellComp
10.4503	Inhibitory Synapse	15	3	GAD1, GAD2, NRXN1	http://amigo.geneontology.org/amigo/term/GO:0060077	GoCellComp
10.2298	Cell Projection	1288	28	RTN4RL2, ANKS1A, ABCA7, FER, KIF5C, GAD2, PRPH2, CBARP, ATP2B1, TBC1D24, NRXN1, DENND1A, KLHL41, APPL2, CIMIP1, SPTAN1, SETX, TTC21B, TEKTIP1, TPGS1, C4B, GPR158, PIP4K2A, DIP2A, DAB2IP, LRP2, SPAG6, TIAM2	http://amigo.geneontology.org/amigo/term/GO:0042995	GoCellComp
10.1735	Nuclear Membrane	259	10	RTEL1, LEMD2, LEMD3, RANBP2, NUP107, FZR1, SEPHS1, NRXN1, RIF1, VAPA	http://amigo.geneontology.org/amigo/term/GO:0031965	GoCellComp
9.81767	Golgi Membrane	694	18	HS3ST5, ZDHHC12, PMEPA1, ABCA7, B3GALT1, GAD2, ZDHHC5, GALNT4, CHST3, SERINC3, ARFGAP2, SLC35B2, OPTN, ARHGAP21, MAN2A1, CREB3L3, VAPA, HACE1	http://amigo.geneontology.org/amigo/term/GO:0000139	GoCellComp
9.72042	Protein-containing Complex	757	19	MAP3K5, FER, UBE2N, MDM2, E2F1, STK11, STXBP1, ATG5, NRXN1, SALL4, RFTN1, COPS2, TCF3, CKAP5, MYL12A, PTGES3, EIF3M, FBXO7, MBD3	http://amigo.geneontology.org/amigo/term/GO:0032991	GoCellComp
9.57817	Axon	425	13	RTN4RL2, MAP7, GAD1, GAD2, STXBP1, ATG5, TNFRSF21, SETX, TPGS1, C4B, DAB2IP, PTK7, LRP2	http://amigo.geneontology.org/amigo/term/GO:0030424	GoCellComp
9.34146	Multivesicular Body, Internal Vesicle	5	2	PMEL, CD63	http://amigo.geneontology.org/amigo/term/GO:0097487	GoCellComp
9.14455	Plasma Membrane	5678	86	GSN, SHC2, ADGRF1, RTN4RL2, PLXNC1, PMEL, PMEPA1, ABCA7, CSNK1G2, FER, ABCC10, NIBAN2, MDM2, RASSF3, CD164, MAP7, GAD1, GAD2, STXBP1, SEPHS1, GNAS, PRPH2, REPS1, ZDHHC5, CBARP, ATP2B1, SLC20A1, TBC1D24, TNFRSF21, SURF2, TRPM7, NRXN1, DNAJC5, SLC22A7, EPB41L3, SERINC3, SLC24A3, FAM171A1, CD63, SPRED1, RFTN1, DENND1A, UNC5B, KLHL41, PRTN3, APPL2, MFSD12, SPTAN1, ARFGAP2, TTC17, RHOQ, JAG1, TTC7A, C4B, GPR158, ARHGAP21, MICAL1, CKAP5, OR6C74, MARCKS, RIF1, PIM1, RAB40C, ARHGDIG, PIP4K2A, JPH2, SGK1, JPT2, DIP2A, CLDN9, ARID1B, BMF, BMP2, YIPF4, DAB2IP, PTK7, VAPA, FRK, LRP1, NPDC1, NPFFR1, LRP2, FRS3, IL20RA, ITGA7, OR6C68	http://amigo.geneontology.org/amigo/term/GO:0005886	GoCellComp
8.82616	MRNA Cleavage Factor Complex	6	2	CPSF6, CLP1	http://amigo.geneontology.org/amigo/term/GO:0005849	GoCellComp
8.79423	Cell Junction	200	8	ABCA7, FER, TBC1D24, EPB41L3, PAK6, SPTAN1, ARHGAP21, CLDN9	http://amigo.geneontology.org/amigo/term/GO:0030054	GoCellComp
8.72476	Phagocytic Vesicle	80	5	GSN, STXBP1, ZDHHC5, APPL2, SNX3	http://amigo.geneontology.org/amigo/term/GO:0045335	GoCellComp
8.35945	Myosin II Complex	25	3	MYH7B, MYL12A, MYL12B	http://amigo.geneontology.org/amigo/term/GO:0016460	GoCellComp
60.3167	Protein Binding	14062	229	GSN, RTEL1, RTF1, SHC2, HS3ST5, ZNF598, LEMD2, LEMD3, DUSP6, ADGRF1, CAMSAP1, NFYB, RTN4RL2, PEX7, BRD2, PLXNC1, VEGFA, ANKS1A, ZFP36L2, PMEL, PMEPA1, SEC63, LRRC73, CSNK1G2, MAP3K4, MAP3K5, FER, RANBP2, RANBP3, WASHC4, SIX3, NIBAN2, MDC1, UBE2N, CHGB, MDM2, MEA1, NUP107, E2F1, RASSF3, ADO, KIF5C, ASXL1, FZR1, EME2, CD164, STARD7, STK11, STK39, STRBP, MAP7, BTG1, LHX2, GAD1, GAD2, PROSER2, STXBP1, SEPHS1, PRPF18, EEA1, ZNF341, GNAS, COBLL1, PRPH2, ATG5, REPS1, ZDHHC5, PHF1, ATL2, ZBTB2, NKX2-2, NKX2-4, CBARP, SUMO3, ATP2B1, PPP2R5D, TBC1D24, AGPAT1, GALNT4, ATP5F1D, NCOA6, TNFRSF21, ZC3H12D, ZC3H15, MEIS2, LIN28B, NRXN1, RBM43, SPOCK2, DNAJC5, TBCC, SLC22A7, EPB41L3, SERINC3, SALL4, ACBD5, CIAO1, FAM171A1, PXMP4, CD63, SPRED1, RFX2, ZNF2, UNC5B, FIBCD1, KLHL41, PRTN3, PKIG, UNKL, PRDM12, PKNOX1, QKI, WT1, UPF2, CCDC167, TNXB, BCL2L11, SATB1, COPS2, CCDC183, TCF3, PAK6, APPL2, MFSD12, SCAMP4, MSH2, SNX3, PIAS4, CIMIP1, CDC34, GATA3, CIRBP, SOCS5, URM1, XPO5, SPTAN1, ZNF217, BEND7, SETX, ONECUT3, TTC17, TTC21B, LMX1B, RHOQ, SLC35B2, JAG1, OPTN, PDK1, TTC7A, DHTKD1, C4B, TAC3, CYP1B1, ARHGAP21, SCML4, MICAL1, CKAP5, ZBTB46, MYH7B, RIF1, PIM1, ENDOG, SRF, ARHGDIG, PIP4K2A, MTA3, NEMP1, USP49, CPSF6, MYL12A, MYL12B, NTN3, ALDH1L2, TET1, JPH2, CRADD, SGK1, JPT2, MICU1, DIP2A, DIPK1B, CLDN9, NOL4L, MIDN, ARID1B, SUOX, PTGES3, LCLAT1, PDSS1, CREB3L3, BMF, BMP2, YIPF4, DAB2IP, ARL5B, NOP56, PTK7, PPIL6, SRXN1, VAPA, NAB2, NACA, KBTBD4, FRK, NACC2, LRP1, AMD1, NPDC1, CLP1, NPFFR1, PAXX, LRP2, EIF3M, FBXO7, HACE1, FRS3, IL20RA, SH3GLB2, PPP1R10, EXD1, THOP1, SPAG6, FBXW5, TIAM2, ADAMTSL5, ITGA7, MBD3, MDM1, PBX3	http://amigo.geneontology.org/amigo/term/GO:0005515	GoMolecFunc
11.9529	Glutamate Decarboxylase Activity	2	2	GAD1, GAD2	http://amigo.geneontology.org/amigo/term/GO:0004351	GoMolecFunc
11.8582	DNA Binding	2317	45	RTEL1, RTF1, LEMD3, NFYB, SIX3, E2F1, ASXL1, EME2, STRBP, LHX2, ZNF341, PHF1, ZBTB2, NKX2-2, NKX2-4, MEIS2, SALL4, RFX2, ZNF2, PRDM12, PKNOX1, QKI, WT1, SATB1, TCF3, MSH2, PIAS4, GATA3, ZNF217, BEND7, SETX, ONECUT3, LMX1B, SRF, MTA3, TET1, JPH2, ARID1B, CREB3L3, NACA, NACC2, PPP1R10, SP5, MBD3, PBX3	http://amigo.geneontology.org/amigo/term/GO:0003677	GoMolecFunc
11.3304	Protein Homodimerization Activity	745	20	PEX7, ZNF318, VEGFA, MAP3K5, SEPHS1, EEA1, PRPH2, TCF3, APPL2, MSH2, ENDOG, SRF, PIP4K2A, MAN2A1, CREB3L3, DAB2IP, VAPA, NACC2, PAXX, EXD1	http://amigo.geneontology.org/amigo/term/GO:0042803	GoMolecFunc
10.4503	Histone Methyltransferase Binding	15	3	PHF1, PRDM12, NOP56	http://amigo.geneontology.org/amigo/term/GO:1990226	GoMolecFunc
10.0287	Transferase Activity	1901	37	HS3ST5, ZNF598, ZDHHC12, CSNK1G2, MAP3K4, MAP3K5, FER, RANBP2, UBE2N, MDM2, B3GALT1, STK11, STK39, SEPHS1, ZDHHC5, AGPAT1, GALNT4, TRPM7, CHST3, UNKL, PRDM12, PAK6, PIAS4, CDC34, TTBK1, PDK1, PIM1, PIP4K2A, SGK1, MASTL, LCLAT1, PDSS1, CRLS1, FRK, CLP1, HACE1, UAP1L1	http://amigo.geneontology.org/amigo/term/GO:0016740	GoMolecFunc
9.92079	RNA Polymerase II Cis-regulatory Region Sequence-specific DNA Binding	1178	26	NFYB, SIX3, E2F1, LHX2, ZNF341, ZBTB2, NKX2-2, NKX2-4, MEIS2, SALL4, RFX2, ZNF2, PKNOX1, WT1, SATB1, TCF3, GATA3, ZNF217, ONECUT3, SRF, NTN3, TET1, CREB3L3, NACC2, SP5, PBX3	http://amigo.geneontology.org/amigo/term/GO:0000978	GoMolecFunc
9.84747	Sequence-specific DNA Binding	469	14	NFYB, E2F1, LHX2, NKX2-2, MEIS2, PKNOX1, WT1, SATB1, GATA3, LMX1B, SRF, MTA3, SP5, PBX3	http://amigo.geneontology.org/amigo/term/GO:0043565	GoMolecFunc
9.06614	DNA Polymerase Binding	21	3	RTEL1, PTGES3, PAXX	http://amigo.geneontology.org/amigo/term/GO:0070182	GoMolecFunc
9.06614	1-acylglycerol-3-phosphate O-acyltransferase Activity	21	3	AGPAT1, LCLAT1, CRLS1	http://amigo.geneontology.org/amigo/term/GO:0003841	GoMolecFunc
8.96253	Phosphatidylinositol-3-phosphate Binding	46	4	DENND1A, SNX3, JPH2, DAB2IP	http://amigo.geneontology.org/amigo/term/GO:0032266	GoMolecFunc
8.87678	SUMO Transferase Activity	22	3	RANBP2, MDM2, PIAS4	http://amigo.geneontology.org/amigo/term/GO:0019789	GoMolecFunc
8.80475	DNA-binding Transcription Factor Activity, RNA Polymerase II-specific	1246	26	NFYB, SIX3, E2F1, LHX2, ZNF341, NKX2-2, NKX2-4, MEIS2, SALL4, RFX2, ZNF2, PKNOX1, WT1, SATB1, TCF3, GATA3, ZNF217, ONECUT3, LMX1B, ZBTB46, SRF, NTN3, CREB3L3, NACC2, SP5, PBX3	http://amigo.geneontology.org/amigo/term/GO:0000981	GoMolecFunc
8.69211	Kinase Activity	686	17	CSNK1G2, MAP3K4, MAP3K5, FER, STK11, STK39, SEPHS1, TRPM7, PAK6, TTBK1, PDK1, PIM1, PIP4K2A, SGK1, MASTL, FRK, CLP1	http://amigo.geneontology.org/amigo/term/GO:0016301	GoMolecFunc
8.67623	ATP Binding	1522	30	RTEL1, ABCA7, CSNK1G2, MAP3K4, MAP3K5, FER, ABCC10, UBE2N, KIF5C, STK11, STK39, SEPHS1, ATP2B1, ATP5F1D, TRPM7, PAK6, MSH2, CDC34, SETX, TTBK1, PDK1, MYH7B, PIM1, PIP4K2A, SGK1, MASTL, PTK7, SRXN1, FRK, CLP1	http://amigo.geneontology.org/amigo/term/GO:0005524	GoMolecFunc
8.49852	Cis-regulatory Region Sequence-specific DNA Binding	83	5	E2F1, NKX2-2, TCF3, GATA3, SRF	http://amigo.geneontology.org/amigo/term/GO:0000987	GoMolecFunc
8.36167	SH3 Domain Binding	123	6	REPS1, DENND1A, QKI, MICAL1, DAB2IP, LRP2	http://amigo.geneontology.org/amigo/term/GO:0017124	GoMolecFunc
8.35945	Carboxy-lyase Activity	25	3	GAD1, GAD2, AMD1	http://amigo.geneontology.org/amigo/term/GO:0016831	GoMolecFunc
8.29786	Protein Serine/threonine Kinase Activity	416	12	BRD2, CSNK1G2, MAP3K4, MAP3K5, STK11, STK39, TRPM7, PAK6, TTBK1, PIM1, SGK1, MASTL	http://amigo.geneontology.org/amigo/term/GO:0004674	GoMolecFunc
8.27468	Protein Kinase Activity	529	14	CSNK1G2, MAP3K4, MAP3K5, FER, STK11, STK39, PAK6, TTBK1, PDK1, PIM1, SGK1, MASTL, PTK7, FRK	http://amigo.geneontology.org/amigo/term/GO:0004672	GoMolecFunc

### Sheet: S5 - GO Results for top 1% DM
Table S5. All GO Pathway Enrichments from Gene Analytics for top 1% DM clusters
Cluster 1
Score	SuperPath Name	# SuperPath Total Genes	# SuperPath Matched Genes	Matched Genes (Symbols)	Evidence URL
10.5301	Coregulation of Androgen Receptor Activity	61	3	HIP1, AKT1, CCND3	https://pathcards.genecards.org/card/coregulation_of_androgen_receptor_activity
9.88968	Regulation of RUNX1 Expression and Activity	17	2	TNRC6C, CCND3	https://pathcards.genecards.org/card/regulation_of_runx1_expression_and_activity
9.8438	Primary Focal Segmental Glomerulosclerosis (FSGS)	72	3	CD2AP, PLCE1, AKT1	https://pathcards.genecards.org/card/primary_focal_segmental_glomerulosclerosis_(fsgs)
9.03289	Nephrin/Neph1 Signaling in The Kidney Podocyte	23	2	CD2AP, AKT1	https://pathcards.genecards.org/card/nephrinneph1_signaling_in_the_kidney_podocyte
8.79744	VEGFR1 Specific Signals	25	2	CD2AP, AKT1	https://pathcards.genecards.org/card/vegfr1_specific_signals
8.47814	Anti-diabetic Drug Potassium Channel Inhibitors Pathway, Pharmacodynamics	28	2	ABCC8, AKT1	https://pathcards.genecards.org/card/anti-diabetic_drug_potassium_channel_inhibitors_pathway_pharmacodynamics
8.26607	Androgen Receptor Network in Prostate Cancer	106	3	MAP4K1, AKT1, ARID1B	https://pathcards.genecards.org/card/androgen_receptor_network_in_prostate_cancer
8.19082	MAPK Signaling: Mitogens	108	3	AKT1, CCND3, GAB3	https://pathcards.genecards.org/card/mapk_signaling_mitogens
8.1292	RAC1 GTPase Cycle	225	4	NHS, DOCK6, ARHGEF10, VRK2	https://pathcards.genecards.org/card/rac1_gtpase_cycle
8.1031	Endothelins	32	2	SLC9A3, AKT1	https://pathcards.genecards.org/card/endothelins
7.85222	JAK-STAT Signaling in The Regulation of Beta-cells	35	2	AKT1, CCND3	https://pathcards.genecards.org/card/jak-stat_signaling_in_the_regulation_of_beta-cells
7.47973	FOXA2 and FOXA3 Transcription Factor Networks	40	2	ABCC8, AKT1	https://pathcards.genecards.org/card/foxa2_and_foxa3_transcription_factor_networks
7.28444	FMLP Pathway	266	4	HIP1, PLCE1, AKT1, ARHGEF10	https://pathcards.genecards.org/card/fmlp_pathway
6.97412	Nephrotic Syndrome	48	2	CD2AP, PLCE1	https://pathcards.genecards.org/card/nephrotic_syndrome
6.80685	Neurotransmitter Release Cycle	51	2	SYN3, PPFIA3	https://pathcards.genecards.org/card/neurotransmitter_release_cycle
6.75338	Development_Leptin Signaling Via PI3K-dependent Pathway	52	2	ABCC8, AKT1	https://pathcards.genecards.org/card/development_leptin_signaling_via_pi3k-dependent_pathway
6.4536	Thyroid Stimulating Hormone (TSH) Signaling Pathway	58	2	AKT1, CCND3	https://pathcards.genecards.org/card/thyroid_stimulating_hormone_(tsh)_signaling_pathway
6.27274	NF-kappaB Signaling	327	4	MAP4K1, CD2AP, BCL11B, PDCD1LG2	https://pathcards.genecards.org/card/nf-kappab_signaling
6.27137	3q29 Copy Number Variation Syndrome	62	2	RNF8, AKT1	https://pathcards.genecards.org/card/3q29_copy_number_variation_syndrome
6.22775	Prader-Willi and Angelman Syndrome	63	2	RNF8, PCSK1	https://pathcards.genecards.org/card/prader-willi_and_angelman_syndrome
Cluster 2
Score	SuperPath Name	# SuperPath Total Genes	# SuperPath Matched Genes	Matched Genes (Symbols)	Evidence URL
17.3632	Regulation of Actin Cytoskeleton	151	9	F2R, FGD1, FGF12, PXN, EGF, PIK3C2G, PIK3R5, MYLK, ACTG1	https://pathcards.genecards.org/card/regulation_of_actin_cytoskeleton
12.6574	RhoGDI Pathway	181	8	NGFR, FGF12, PXN, EGF, PIK3R5, ARHGEF3, MYO3B, ACTG1	https://pathcards.genecards.org/card/rhogdi_pathway
10.3062	Cardiac Conduction	232	8	DMD, FGF12, ATP1B3, PXN, MYBPC1, MYLK, SCN8A, KCND3	https://pathcards.genecards.org/card/cardiac_conduction
10.1227	P75 NTR Receptor-mediated Signalling	182	7	NGFR, FGD1, TBXA2R, TAB1, ARHGEF10L, ARHGEF26, ARHGEF3	https://pathcards.genecards.org/card/p75_ntr_receptor-mediated_signalling
8.8996	FTO Obesity Variant Mechanism	8	2	IRX5, PRDM16	https://pathcards.genecards.org/card/fto_obesity_variant_mechanism
8.80446	Myometrial Relaxation and Contraction Pathways	214	7	GJB4, GJB5, GJD2, ATP1B3, RGS1, ACTG1, IGFBP3	https://pathcards.genecards.org/card/myometrial_relaxation_and_contraction_pathways
8.20582	Gap Junction Trafficking	73	4	GJB4, GJB5, GJD2, ACTG1	https://pathcards.genecards.org/card/gap_junction_trafficking
8.17497	Phospholipase-C Pathway	503	11	NGFR, FGF12, COL17A1, COL6A1, PXN, EGF, PIK3R5, ARHGEF3, GRAP2, ACTG1, RALB	https://pathcards.genecards.org/card/phospholipase-c_pathway
8.02244	Adhesion	123	5	PXN, CDH4, ST14, CCN1, SCRIB	https://pathcards.genecards.org/card/adhesion
8.02244	G12-G13 in Cellular Signaling	123	5	PXN, TBXA2R, CDH22, CDH4, PIK3R5	https://pathcards.genecards.org/card/g12-g13_in_cellular_signaling
8.00101	Sensory Processing of Sound	76	4	KCNMA1, PCLO, MYO3B, ACTG1	https://pathcards.genecards.org/card/sensory_processing_of_sound
7.63733	Striated Muscle Contraction Pathway	41	3	DMD, MYBPC1, ACTG1	https://pathcards.genecards.org/card/striated_muscle_contraction_pathway
7.54172	Stabilization and Expansion of The E-cadherin Adherens Junction	42	3	LIMA1, EGF, PLEKHA7	https://pathcards.genecards.org/card/stabilization_and_expansion_of_the_e-cadherin_adherens_junction
7.2081	Ectoderm Differentiation	141	5	ANKS1B, PTPRB, DMD, MYORG, FOXL1	https://pathcards.genecards.org/card/ectoderm_differentiation
7.18273	NgR-p75(NTR)-Mediated Signaling	46	3	NGFR, MYLK, ARHGEF3	https://pathcards.genecards.org/card/ngr-p75(ntr)-mediated_signaling
6.86383	G-protein Signaling G-Protein Alpha-i Signaling Cascades	210	6	GJB4, GJB5, GJD2, EGF, PIK3R5, ACTG1	https://pathcards.genecards.org/card/g-protein_signaling_g-protein_alpha-i_signaling_cascades
6.81268	Signal Transduction	2599	33	DUSP6, F2R, NGFR, FGD1, OXGR1, KSR1, MUC20, COL6A1, HTR1B, HTR4, PXN, FILIP1, TBXA2R, EGF, CDC14A, GPC5, CDC37, RGS1, FMNL2, TAB1, PIK3R5, ARHGEF10L, PDE6A, CPT1A, FARP1, MYLK, ARHGEF26, ARHGEF3, GRAP2, ACTG1, DAB2IP, SCRIB, RALB	https://pathcards.genecards.org/card/signal_transduction
6.79513	G-protein Signaling_RhoB Regulation Pathway	17	2	ARHGEF10L, ARHGEF3	https://pathcards.genecards.org/card/g-protein_signaling_rhob_regulation_pathway
6.73246	Cell Junction Organization	153	5	COL17A1, PXN, NECTIN3, CDH4, ACTG1	https://pathcards.genecards.org/card/cell_junction_organization
6.67798	G-AlphaQ Signaling	216	6	F2R, EGF, RGS1, PIK3R5, MYLK, ARHGEF3	https://pathcards.genecards.org/card/g-alphaq_signaling
Cluster 3
Score	SuperPath Name	# SuperPath Total Genes	# SuperPath Matched Genes	Matched Genes (Symbols)	Evidence URL
11.5789	Signaling By Rho GTPases	722	13	MCF2, KIF5A, BUB3, EPHA2, SPTBN1, PREX1, CIT, CYFIP2, PRKCZ, MYLK, DAAM1, KCTD3, GFOD1	https://pathcards.genecards.org/card/signaling_by_rho_gtpases
11.4678	Nephrin Family Interactions	23	3	KIRREL3, SPTBN1, MAGI2	https://pathcards.genecards.org/card/nephrin_family_interactions
11.3702	RAC1 GTPase Cycle	225	7	MCF2, EPHA2, PREX1, CIT, CYFIP2, DAAM1, KCTD3	https://pathcards.genecards.org/card/rac1_gtpase_cycle
10.2886	Urate Biosynthesis/inosine 5'-phosphate Degradation	7	2	NT5C2, NT5E	https://pathcards.genecards.org/card/urate_biosynthesisinosine_5-phosphate_degradation
8.88141	Cell Junction Organization	153	5	SDK1, KIRREL3, SPTBN1, SNAI1, MAGI2	https://pathcards.genecards.org/card/cell_junction_organization
8.6446	Cardiac Conduction	232	6	DMD, ATP10D, MYBPC1, ATP8A1, MYLK, CACNA1I	https://pathcards.genecards.org/card/cardiac_conduction
8.26605	ADORA2B Mediated Anti-inflammatory Cytokines Production	418	8	GNA12, SPTBN1, CYFIP2, AKAP5, PRKCZ, NT5E, MYLK, ARRB1	https://pathcards.genecards.org/card/adora2b_mediated_anti-inflammatory_cytokines_production
7.60978	Markers of Kidney Cell Lineage	59	3	SMAD5, EGLN1, NT5E	https://pathcards.genecards.org/card/markers_of_kidney_cell_lineage
7.47314	Muscular Dystrophies and Dystrophin-Glycoprotein Complex	19	2	DMD, NRXN2	https://pathcards.genecards.org/card/muscular_dystrophies_and_dystrophin-glycoprotein_complex
7.3306	BMP Signaling in Eyelid Development	20	2	SMAD5, FOXC2	https://pathcards.genecards.org/card/bmp_signaling_in_eyelid_development
7.25893	Ca, CAMP and Lipid Signaling	126	4	MCU, PREX1, AKAP5, PRKCZ	https://pathcards.genecards.org/card/ca_camp_and_lipid_signaling
7.25893	Gastrulation	126	4	SNAI1, MAML3, FOXC2, PAX8	https://pathcards.genecards.org/card/gastrulation
7.19528	HETE and HPETE Biosynthesis and Metabolism	21	2	MGST2, PTGIS	https://pathcards.genecards.org/card/hete_and_hpete_biosynthesis_and_metabolism
7.06624	Adipogenesis	131	4	NCOR2, SPOCK1, PTGIS, FOXC2	https://pathcards.genecards.org/card/adipogenesis
6.94371	Mitochondrial Calcium Ion Transport	23	2	VDAC3, MCU	https://pathcards.genecards.org/card/mitochondrial_calcium_ion_transport
6.72005	Constitutive Signaling By NOTCH1 HD+PEST Domain Mutants	74	3	NCOR2, MAML3, ARRB1	https://pathcards.genecards.org/card/constitutive_signaling_by_notch1_hdpest_domain_mutants
6.71402	Differentiation of White and Brown Adipocyte	25	2	HSPB7, SMAD5	https://pathcards.genecards.org/card/differentiation_of_white_and_brown_adipocyte
6.6063	Noncanonical Wnt Signaling Pathway	26	2	PRKCZ, DAAM1	https://pathcards.genecards.org/card/noncanonical_wnt_signaling_pathway
6.50284	PAR1-mediated Thrombin Signaling Events	27	2	GNA12, ARRB1	https://pathcards.genecards.org/card/par1-mediated_thrombin_signaling_events
6.46997	Transport of Inorganic Cations/anions and Amino Acids/oligopeptides	737	10	ASIC2, VDAC3, ABCA7, MCU, ATP10D, ATP8A1, SCARB1, SLC2A7, TRPV4, MB	https://pathcards.genecards.org/card/transport_of_inorganic_cationsanions_and_amino_acidsoligopeptides
Cluster 4
Score	SuperPath Name	# SuperPath Total Genes	# SuperPath Matched Genes	Matched Genes (Symbols)	Evidence URL
19.4241	Beta-Adrenergic Signaling	333	6	ADCY1, STAT5B, ITGAD, PRKAR1B, PRKCA, NFKB1	https://pathcards.genecards.org/card/beta-adrenergic_signaling
18.7009	Transcription_CREM Signaling in Testis	23	3	ADCY1, PRKAR1B, FSHR	https://pathcards.genecards.org/card/transcription_crem_signaling_in_testis
18.1581	Myometrial Relaxation and Contraction Pathways	214	5	ADCY1, FXYD2, PRKAR1B, PRKCA, NFKB1	https://pathcards.genecards.org/card/myometrial_relaxation_and_contraction_pathways
17.4522	Development A3 Receptor Signaling	106	4	ADCY1, PRKAR1B, PRKCA, NFKB1	https://pathcards.genecards.org/card/development_a3_receptor_signaling
16.4323	Kisspeptin/kisspeptin Receptor System in The Ovary	39	3	PRKCA, NFKB1, FSHR	https://pathcards.genecards.org/card/kisspeptinkisspeptin_receptor_system_in_the_ovary
15.3487	CCR5 Pathway in Macrophages	321	5	ADCY1, STAT5B, PRKAR1B, PRKCA, NFKB1	https://pathcards.genecards.org/card/ccr5_pathway_in_macrophages
15.2426	NFAT and Cardiac Hypertrophy	326	5	ADCY1, ITGAD, PRKAR1B, PRKCA, NFKB1	https://pathcards.genecards.org/card/nfat_and_cardiac_hypertrophy
15.0237	Integrin Pathway	570	6	ADCY1, STAT5B, ITGAD, PRKAR1B, PRKCA, NFKB1	https://pathcards.genecards.org/card/integrin_pathway
13.463	G-AlphaQ Signaling	216	4	ADCY1, PRKAR1B, PRKCA, NFKB1	https://pathcards.genecards.org/card/g-alphaq_signaling
13.3262	Prolactin Signaling	432	5	ADCY1, STAT5B, PRKAR1B, PRKCA, NFKB1	https://pathcards.genecards.org/card/prolactin_signaling
13.2499	GPCR Pathway	712	6	ADCY1, STAT5B, ITGAD, PRKAR1B, PRKCA, NFKB1	https://pathcards.genecards.org/card/gpcr_pathway
13.0102	Development A2A Receptor Signaling	87	3	ADCY1, PRKAR1B, NFKB1	https://pathcards.genecards.org/card/development_a2a_receptor_signaling
12.0965	Integration of Energy Metabolism	108	3	ADCY1, PRKAR1B, PRKCA	https://pathcards.genecards.org/card/integration_of_energy_metabolism
12.0947	Cannabinoid Receptor Signaling	20	2	ADCY1, PRKAR1B	https://pathcards.genecards.org/card/cannabinoid_receptor_signaling
11.7238	Calmodulin Induced Events	118	3	ADCY1, PRKAR1B, PRKCA	https://pathcards.genecards.org/card/calmodulin_induced_events
11.5726	Canonical NF-kappaB Pathway	24	2	PRKCA, NFKB1	https://pathcards.genecards.org/card/canonical_nf-kappab_pathway
11.3436	T Cell Receptor and Co-stimulatory Signaling	26	2	PRKCA, NFKB1	https://pathcards.genecards.org/card/t_cell_receptor_and_co-stimulatory_signaling
11.1592	Development Ligand-independent Activation of ESR1 and ESR2	135	3	ADCY1, PRKAR1B, PRKCA	https://pathcards.genecards.org/card/development_ligand-independent_activation_of_esr1_and_esr2
11.007	Neuroinflammation and Glutamatergic Signaling	140	3	ADCY1, PRKCA, NFKB1	https://pathcards.genecards.org/card/neuroinflammation_and_glutamatergic_signaling
10.9346	Dravet Syndrome	30	2	PRKCA, NFKB1	https://pathcards.genecards.org/card/dravet_syndrome
10.8409	Melatonin Metabolism and Effects	31	2	PRKCA, NFKB1	https://pathcards.genecards.org/card/melatonin_metabolism_and_effects
10.5773	MiRs in Muscle Cell Differentiation	34	2	PRKAR1B, PRKCA	https://pathcards.genecards.org/card/mirs_in_muscle_cell_differentiation
10.5025	G Alpha (s) Signalling Events	158	3	ADCY1, PRKAR1B, FSHR	https://pathcards.genecards.org/card/g_alpha_(s)_signalling_events
10.4143	Interleukin-7 Signaling	36	2	STAT5B, CRLF2	https://pathcards.genecards.org/card/interleukin-7_signaling
10.3222	Colorectal Cancer Metastasis	165	3	ADCY1, PRKAR1B, NFKB1	https://pathcards.genecards.org/card/colorectal_cancer_metastasis
10.2722	Beta-2 Adrenergic-dependent CFTR Expression	167	3	ADCY1, PRKAR1B, FSHR	https://pathcards.genecards.org/card/beta-2_adrenergic-dependent_cftr_expression
10.2228	IL-9 Signaling Pathways	169	3	STAT5B, PRKCA, NFKB1	https://pathcards.genecards.org/card/il-9_signaling_pathways
10.2136	P70S6K Signaling	392	4	ADCY1, PRKAR1B, PRKCA, NFKB1	https://pathcards.genecards.org/card/p70s6k_signaling
10.1863	Development_Hedgehog and PTH Signaling Pathways in Bone and Cartilage Development	39	2	ADCY1, PRKAR1B	https://pathcards.genecards.org/card/development_hedgehog_and_pth_signaling_pathways_in_bone_and_cartilage_development
10.1142	Signaling By Erythropoietin	40	2	STAT5B, NFKB1	https://pathcards.genecards.org/card/signaling_by_erythropoietin
10.044	Melanocyte Development and Pigmentation	41	2	ADCY1, PRKAR1B	https://pathcards.genecards.org/card/melanocyte_development_and_pigmentation
10.044	Common Pathways Underlying Drug Addiction	41	2	ADCY1, PRKCA	https://pathcards.genecards.org/card/common_pathways_underlying_drug_addiction
10.044	Development_Glucocorticoid Receptor Signaling	41	2	STAT5B, NFKB1	https://pathcards.genecards.org/card/development_glucocorticoid_receptor_signaling
9.9754	Transport of Vitamins, Nucleosides, and Related Molecules	42	2	SLC28A1, SLC29A3	https://pathcards.genecards.org/card/transport_of_vitamins_nucleosides_and_related_molecules
9.97398	Transmission Across Chemical Synapses	410	4	ADCY1, NRXN1, PRKAR1B, PRKCA	https://pathcards.genecards.org/card/transmission_across_chemical_synapses
9.90848	Signaling By SCF-KIT	43	2	STAT5B, PRKCA	https://pathcards.genecards.org/card/signaling_by_scf-kit
9.87109	ADORA2B Mediated Anti-inflammatory Cytokines Production	418	4	ADCY1, PRKAR1B, PRKCA, NFKB1	https://pathcards.genecards.org/card/adora2b_mediated_anti-inflammatory_cytokines_production
9.85555	Apoptotic Pathways in Synovial Fibroblasts	731	5	ADCY1, ITGAD, PRKAR1B, PRKCA, NFKB1	https://pathcards.genecards.org/card/apoptotic_pathways_in_synovial_fibroblasts
9.80309	Transport of Inorganic Cations/anions and Amino Acids/oligopeptides	737	5	ADCY1, FXYD2, SLC28A1, SLC29A3, PRKAR1B	https://pathcards.genecards.org/card/transport_of_inorganic_cationsanions_and_amino_acidsoligopeptides
9.77926	Proton Pump Inhibitor Pathway, Pharmacodynamics	45	2	ADCY1, PRKCA	https://pathcards.genecards.org/card/proton_pump_inhibitor_pathway_pharmacodynamics
9.59596	Role of Hypoxia, Angiogenesis, and FGF Pathway in OA Chondrocyte Hypertrophy	48	2	PRKCA, NFKB1	https://pathcards.genecards.org/card/role_of_hypoxia_angiogenesis_and_fgf_pathway_in_oa_chondrocyte_hypertrophy
9.50589	Endometrial Cancer	201	3	STAT5B, PRKCA, NFKB1	https://pathcards.genecards.org/card/endometrial_cancer
9.48012	IL-18 Signaling Pathway	50	2	PRKCA, NFKB1	https://pathcards.genecards.org/card/il-18_signaling_pathway
9.42396	Non-genomic Actions of 1,25 Dihydroxyvitamin D3	51	2	PRKCA, NFKB1	https://pathcards.genecards.org/card/non-genomic_actions_of_125_dihydroxyvitamin_d3
9.3689	Development_Leptin Signaling Via PI3K-dependent Pathway	52	2	PRKAR1B, NFKB1	https://pathcards.genecards.org/card/development_leptin_signaling_via_pi3k-dependent_pathway
9.3689	Aquaporin-mediated Transport	52	2	ADCY1, PRKAR1B	https://pathcards.genecards.org/card/aquaporin-mediated_transport
9.34828	ERK Signaling	1185	6	ADCY1, STAT5B, ITGAD, PRKAR1B, PRKCA, NFKB1	https://pathcards.genecards.org/card/erk_signaling
9.32577	G-protein Signaling G-Protein Alpha-i Signaling Cascades	210	3	ADCY1, PRKAR1B, PRKCA	https://pathcards.genecards.org/card/g-protein_signaling_g-protein_alpha-i_signaling_cascades
9.15361	G-Beta Gamma Signaling	219	3	ADCY1, PRKAR1B, PRKCA	https://pathcards.genecards.org/card/g-beta_gamma_signaling
9.04293	Development Angiotensin Activation of ERK	225	3	ADCY1, PRKAR1B, PRKCA	https://pathcards.genecards.org/card/development_angiotensin_activation_of_erk
9.01131	TGF-beta Receptor Signaling in Skeletal Dysplasias	59	2	NFKB1, TGIF1	https://pathcards.genecards.org/card/tgf-beta_receptor_signaling_in_skeletal_dysplasias
8.98876	Dopamine-DARPP32 Feedback Onto CAMP Pathway	228	3	ADCY1, PRKAR1B, PRKCA	https://pathcards.genecards.org/card/dopamine-darpp32_feedback_onto_camp_pathway
8.91769	Neuropathic Pain-Signaling in Dorsal Horn Neurons	232	3	ADCY1, PRKAR1B, PRKCA	https://pathcards.genecards.org/card/neuropathic_pain-signaling_in_dorsal_horn_neurons
8.89457	Phospholipase-C Pathway	503	4	ADCY1, ITGAD, PRKCA, NFKB1	https://pathcards.genecards.org/card/phospholipase-c_pathway
8.87113	Inhibitory Action of Lipoxins and Resolvin E1 on Neutrophil Functions	62	2	PRKCA, NFKB1	https://pathcards.genecards.org/card/inhibitory_action_of_lipoxins_and_resolvin_e1_on_neutrophil_functions
8.81348	TCR Signaling (Qiagen)	238	3	STAT5B, PRKCA, NFKB1	https://pathcards.genecards.org/card/tcr_signaling_(qiagen)
8.74554	NF-KappaB Family Pathway	242	3	PRKAR1B, PRKCA, NFKB1	https://pathcards.genecards.org/card/nf-kappab_family_pathway
Cluster 5
Score	SuperPath Name	# SuperPath Total Genes	# SuperPath Matched Genes	Matched Genes (Symbols)	Evidence URL
10.2257	Phosphorylation of CD3 and TCR Zeta Chains	44	3	PTPN6, ITK, LCP2	https://pathcards.genecards.org/card/phosphorylation_of_cd3_and_tcr_zeta_chains
9.74873	Sympathetic Nerve Pathway (Pre- and Post- Ganglionic Junction)	12	2	CACNA1A, CACNA1C	https://pathcards.genecards.org/card/sympathetic_nerve_pathway_(pre-_and_post-_ganglionic_junction)
8.62648	TCR Signaling in Naïve CD4+ T Cells	65	3	PTPN6, ITK, LCP2	https://pathcards.genecards.org/card/tcr_signaling_in_nave_cd4_t_cells
7.91385	Sympathetic Nerve Pathway (Neuroeffector Junction)	23	2	CACNA1A, CACNA1C	https://pathcards.genecards.org/card/sympathetic_nerve_pathway_(neuroeffector_junction)
7.69324	Non-integrin Membrane-ECM Interactions	82	3	COL11A1, MAGI1, PECAM1	https://pathcards.genecards.org/card/non-integrin_membrane-ecm_interactions
7.50408	Protein-protein Interactions at Synapses	86	3	SHANK2, LRFN3, GRM5	https://pathcards.genecards.org/card/protein-protein_interactions_at_synapses
7.48659	PI3K-Akt Signaling Pathway	390	6	ANGPT2, NGFR, COL11A1, TNXB, RPS6KB2, CCND3	https://pathcards.genecards.org/card/pi3k-akt_signaling_pathway
7.41307	Platelet Homeostasis	88	3	PTPN6, PDE5A, PECAM1	https://pathcards.genecards.org/card/platelet_homeostasis
7.36546	Anti-diabetic Drug Potassium Channel Inhibitors Pathway, Pharmacodynamics	28	2	CACNA1A, CACNA1C	https://pathcards.genecards.org/card/anti-diabetic_drug_potassium_channel_inhibitors_pathway_pharmacodynamics
7.31261	CREB Pathway	529	7	NGFR, HTR7, ITK, CACNA1A, CACNA1C, LCP2, GRM5	https://pathcards.genecards.org/card/creb_pathway
7.08327	Interaction Between L1 and Ankyrins	31	2	ANK3, NFASC	https://pathcards.genecards.org/card/interaction_between_l1_and_ankyrins
6.78797	Signal Transduction	2599	19	DUSP7, PTPN6, NGFR, SPEN, COL11A1, FAM13A, HTR7, PRAG1, PCSK6, PDE5A, DOCK2, SMURF1, RPS6KB2, IGF2BP1, KCTD3, ACVRL1, ARPC3, GRM5, CCND3	https://pathcards.genecards.org/card/signal_transduction
6.74842	RHOBTB GTPase Cycle	35	2	SPEN, PDE5A	https://pathcards.genecards.org/card/rhobtb_gtpase_cycle
6.65599	Signaling By Rho GTPases	722	8	SPEN, FAM13A, HTR7, PRAG1, PDE5A, DOCK2, KCTD3, ARPC3	https://pathcards.genecards.org/card/signaling_by_rho_gtpases
6.61139	MAPK Signaling: Mitogens	108	3	RPS6KB2, CAD, CCND3	https://pathcards.genecards.org/card/mapk_signaling_mitogens
6.55376	CCR5 Pathway in Macrophages	321	5	DOCK2, ITK, CACNA1A, CACNA1C, KAT7	https://pathcards.genecards.org/card/ccr5_pathway_in_macrophages
6.44766	NF-kappaB Signaling	327	5	TLR3, PTPN6, ITK, LCP2, PECAM1	https://pathcards.genecards.org/card/nf-kappab_signaling
6.36914	Development Endothelin-1/EDNRA Transactivation of EGFR	115	3	RPS6KB2, CACNA1C, CCND3	https://pathcards.genecards.org/card/development_endothelin-1ednra_transactivation_of_egfr
6.36914	Hepatocyte Growth Factor Receptor Signaling	115	3	NGFR, DOCK2, CACNA1C	https://pathcards.genecards.org/card/hepatocyte_growth_factor_receptor_signaling
6.3528	Pyrimidine Biosynthesis	3	1	CAD	https://pathcards.genecards.org/card/pyrimidine_biosynthesis
Cluster 6
Score	SuperPath Name	# SuperPath Total Genes	# SuperPath Matched Genes	Matched Genes (Symbols)	Evidence URL
12.5268	TGF-beta Receptor Signaling in Skeletal Dysplasias	59	3	LEF1, SMAD3, TGIF1	https://pathcards.genecards.org/card/tgf-beta_receptor_signaling_in_skeletal_dysplasias
11.747	Endoderm Differentiation	71	3	LEF1, SMAD3, ONECUT1	https://pathcards.genecards.org/card/endoderm_differentiation
11.3149	Regulation of Wnt / B-catenin Signaling By Small Molecule Compounds	16	2	LEF1, TCF4	https://pathcards.genecards.org/card/regulation_of_wnt__b-catenin_signaling_by_small_molecule_compounds
10.4862	CCL18 Signaling Pathway	96	3	ANXA2, SMAD3, CCL2	https://pathcards.genecards.org/card/ccl18_signaling_pathway
10.1581	Wnt/beta-catenin Signaling Pathway in Leukemia	24	2	LEF1, PYGO1	https://pathcards.genecards.org/card/wntbeta-catenin_signaling_pathway_in_leukemia
9.84773	CKAP4 Signaling Pathway Map	112	3	LEF1, SMAD3, CCNB2	https://pathcards.genecards.org/card/ckap4_signaling_pathway_map
9.55189	PAK Pathway	686	6	LEF1, SMAD3, PLA2G5, TCF4, MYO1E, CCL2	https://pathcards.genecards.org/card/pak_pathway
9.0078	FOXM1 Transcription Factor Network	36	2	ONECUT1, CCNB2	https://pathcards.genecards.org/card/foxm1_transcription_factor_network
8.93208	Neuroinflammation and Glutamatergic Signaling	140	3	SMAD3, GRIK2, GRIK3	https://pathcards.genecards.org/card/neuroinflammation_and_glutamatergic_signaling
8.78175	Splicing Factor NOVA Regulated Synaptic Proteins	39	2	RAP1GAP, GRIK2	https://pathcards.genecards.org/card/splicing_factor_nova_regulated_synaptic_proteins
8.73343	Mesodermal Commitment Pathway	147	3	LEF1, SMAD3, TCF4	https://pathcards.genecards.org/card/mesodermal_commitment_pathway
8.57282	Deactivation of The Beta-catenin Transactivating Complex	42	2	LEF1, PYGO1	https://pathcards.genecards.org/card/deactivation_of_the_beta-catenin_transactivating_complex
8.26565	Colorectal Cancer Metastasis	165	3	LEF1, SMAD3, TCF4	https://pathcards.genecards.org/card/colorectal_cancer_metastasis
8.13946	Canonical Wnt Pathway	49	2	LEF1, TCF4	https://pathcards.genecards.org/card/canonical_wnt_pathway
8.0828	SARS-CoV-2 Innate Immunity Evasion and Cell-specific Immune Response	50	2	SMAD3, CCL2	https://pathcards.genecards.org/card/sars-cov-2_innate_immunity_evasion_and_cell-specific_immune_response
8.02729	Transcriptional Activity of SMAD2/SMAD3:SMAD4 Heterotrimer	51	2	SMAD3, TGIF1	https://pathcards.genecards.org/card/transcriptional_activity_of_smad2smad3smad4_heterotrimer
7.81595	Hepatitis C and Hepatocellular Carcinoma	55	2	LEF1, SMAD3	https://pathcards.genecards.org/card/hepatitis_c_and_hepatocellular_carcinoma
7.78463	Human Embryonic Stem Cell Pluripotency	186	3	LEF1, SMAD3, TCF4	https://pathcards.genecards.org/card/human_embryonic_stem_cell_pluripotency
7.70917	ERK Signaling	1185	7	LEF1, TLN2, SMAD3, EPHA8, TCF4, MYO1E, CCL2	https://pathcards.genecards.org/card/erk_signaling
7.61991	Non-Canonical Wnt Pathway	59	2	LEF1, TCF4	https://pathcards.genecards.org/card/non-canonical_wnt_pathway
Cluster 7
Score	SuperPath Name	# SuperPath Total Genes	# SuperPath Matched Genes	Matched Genes (Symbols)	Evidence URL
13.6885	Collagen Chain Trimerization	145	4	ADAMTS14, P4HA1, COL7A1, MMP11	https://pathcards.genecards.org/card/collagen_chain_trimerization
13.5376	8p23.1 Copy Number Variation Syndrome	54	3	PRSS55, MSRA, PRSS51	https://pathcards.genecards.org/card/8p231_copy_number_variation_syndrome
11.2479	Aflatoxin Activation and Detoxification	19	2	GGT1, GGT5	https://pathcards.genecards.org/card/aflatoxin_activation_and_detoxification
9.73915	Extracellular Matrix Organization	300	4	ADAMTS14, P4HA1, COL7A1, MMP11	https://pathcards.genecards.org/card/extracellular_matrix_organization
9.67456	Paracetamol ADME	33	2	GGT1, GGT5	https://pathcards.genecards.org/card/paracetamol_adme
9.34035	Defective GGT1 in Aflatoxin Detoxification Causes GLUTH	1	1	GGT1	https://pathcards.genecards.org/card/defective_ggt1_in_aflatoxin_detoxification_causes_gluth
8.6806	Primary Ovarian Insufficiency	173	3	AARS2, ESR1, FSHR	https://pathcards.genecards.org/card/primary_ovarian_insufficiency
8.6738	Glutathione Conjugation	47	2	GGT1, GGT5	https://pathcards.genecards.org/card/glutathione_conjugation
7.40184	Regulation of Nuclear SMAD2/3 Signaling	74	2	RUNX2, ESR1	https://pathcards.genecards.org/card/regulation_of_nuclear_smad23_signaling
6.7608	Gamma-glutamyl Cycle For The Biosynthesis and Degradation of Glutathione, Including Diseases	6	1	GGT1	https://pathcards.genecards.org/card/gamma-glutamyl_cycle_for_the_biosynthesis_and_degradation_of_glutathione_including_diseases
6.7608	Glutathione-mediated Detoxification I	6	1	GGT5	https://pathcards.genecards.org/card/glutathione-mediated_detoxification_i
6.7608	RUNX1 Regulates Transcription of Genes Involved in WNT Signaling	6	1	ESR1	https://pathcards.genecards.org/card/runx1_regulates_transcription_of_genes_involved_in_wnt_signaling
6.71034	Unfolded Protein Response (UPR)	95	2	DCSTAMP, EXTL3	https://pathcards.genecards.org/card/unfolded_protein_response_(upr)
6.68152	TGF-beta Signaling Pathways	96	2	RUNX2, ESR1	https://pathcards.genecards.org/card/tgf-beta_signaling_pathways
6.53949	RUNX1 Regulates Transcription of Genes Involved in Differentiation of Myeloid Cells	7	1	RUNX2	https://pathcards.genecards.org/card/runx1_regulates_transcription_of_genes_involved_in_differentiation_of_myeloid_cells
6.53949	Estradiol Regulation in Porto-sinusoidal Vascular Disease	7	1	ESR1	https://pathcards.genecards.org/card/estradiol_regulation_in_porto-sinusoidal_vascular_disease
6.34793	Protein Repair	8	1	MSRA	https://pathcards.genecards.org/card/protein_repair
6.34793	Leukotriene Modifiers Pathway, Pharmacodynamics	8	1	GGT1	https://pathcards.genecards.org/card/leukotriene_modifiers_pathway_pharmacodynamics
6.27675	Metabolism of Proteins	2085	8	ADAMTS14, AARS2, GALNT2, COL7A1, MSRA, USP4, ESR1, PLET1	https://pathcards.genecards.org/card/metabolism_of_proteins
6.17909	Female Steroid Hormones in Cardiomyocyte Energy Metabolism	9	1	ESR1	https://pathcards.genecards.org/card/female_steroid_hormones_in_cardiomyocyte_energy_metabolism
Cluster 8
Score	SuperPath Name	# SuperPath Total Genes	# SuperPath Matched Genes	Matched Genes (Symbols)	Evidence URL
7.83535	Nicotine Effect on Chromaffin Cells	4	1	CACNA1C	https://pathcards.genecards.org/card/nicotine_effect_on_chromaffin_cells
7.52876	AMP-activated Protein Kinase Signaling	100	2	CPT1A, CAB39	https://pathcards.genecards.org/card/amp-activated_protein_kinase_signaling
6.38125	Autosomal Recessive Osteopetrosis Pathways	11	1	SNX10	https://pathcards.genecards.org/card/autosomal_recessive_osteopetrosis_pathways
6.35311	AMPK Enzyme Complex Pathway	153	2	CPT1A, CAB39	https://pathcards.genecards.org/card/ampk_enzyme_complex_pathway
6.25648	Sympathetic Nerve Pathway (Pre- and Post- Ganglionic Junction)	12	1	CACNA1C	https://pathcards.genecards.org/card/sympathetic_nerve_pathway_(pre-_and_post-_ganglionic_junction)
5.59883	Valproic Acid Pathway, Pharmacodynamics	19	1	CACNA1C	https://pathcards.genecards.org/card/valproic_acid_pathway_pharmacodynamics
5.53004	Innate Immune System	2054	6	SLC11A1, TRIM2, TRIM41, RNF213, CAB39, IL1RAPL1	https://pathcards.genecards.org/card/innate_immune_system
5.32624	Nephrin/Neph1 Signaling in The Kidney Podocyte	23	1	CD2AP	https://pathcards.genecards.org/card/nephrinneph1_signaling_in_the_kidney_podocyte
5.32624	Nephrin Family Interactions	23	1	CD2AP	https://pathcards.genecards.org/card/nephrin_family_interactions
5.32624	Sympathetic Nerve Pathway (Neuroeffector Junction)	23	1	CACNA1C	https://pathcards.genecards.org/card/sympathetic_nerve_pathway_(neuroeffector_junction)
5.20746	VEGFR1 Specific Signals	25	1	CD2AP	https://pathcards.genecards.org/card/vegfr1_specific_signals
5.15164	PPAR-alpha Pathway	26	1	CPT1A	https://pathcards.genecards.org/card/ppar-alpha_pathway
5.09795	Response of Mtb to Phagocytosis	27	1	RNF213	https://pathcards.genecards.org/card/response_of_mtb_to_phagocytosis
5.04624	Anti-diabetic Drug Potassium Channel Inhibitors Pathway, Pharmacodynamics	28	1	CACNA1C	https://pathcards.genecards.org/card/anti-diabetic_drug_potassium_channel_inhibitors_pathway_pharmacodynamics
4.85663	Leukocyte-intrinsic Hippo Pathway Functions	32	1	RASSF5	https://pathcards.genecards.org/card/leukocyte-intrinsic_hippo_pathway_functions
4.77068	Fatty Acid Beta-oxidation	34	1	CPT1A	https://pathcards.genecards.org/card/fatty_acid_beta-oxidation
4.77068	Type 2 Papillary Renal Cell Carcinoma	34	1	EGLN1	https://pathcards.genecards.org/card/type_2_papillary_renal_cell_carcinoma
4.77068	Phase 0 - Rapid Depolarisation	34	1	CACNA1C	https://pathcards.genecards.org/card/phase_0_-_rapid_depolarisation
4.72962	ACE Inhibitor Pathway, Pharmacodynamics	35	1	BDKRB2	https://pathcards.genecards.org/card/ace_inhibitor_pathway_pharmacodynamics
4.65097	LKB1 Signaling Events	37	1	CAB39	https://pathcards.genecards.org/card/lkb1_signaling_events
Cluster 9
Score	SuperPath Name	# SuperPath Total Genes	# SuperPath Matched Genes	Matched Genes (Symbols)	Evidence URL
7.41384	IL12-mediated Signaling Events	85	2	GADD45G, HLA-A	https://pathcards.genecards.org/card/il12-mediated_signaling_events
7.07593	Small Cell Lung Cancer	96	2	GADD45G, LAMB1	https://pathcards.genecards.org/card/small_cell_lung_cancer
6.99075	PI Metabolism	99	2	MTMR11, PIK3C2B	https://pathcards.genecards.org/card/pi_metabolism
6.09367	Opioid Receptor Pathways	11	1	RGS9	https://pathcards.genecards.org/card/opioid_receptor_pathways
5.64995	Acetylcholine Binding and Downstream Events	15	1	CHRNA4	https://pathcards.genecards.org/card/acetylcholine_binding_and_downstream_events
5.55778	MAP3K1 Role in Promoting and Blocking Gonadal Determination	16	1	GADD45G	https://pathcards.genecards.org/card/map3k1_role_in_promoting_and_blocking_gonadal_determination
5.04076	Visual Signal Transduction: Cones	23	1	RGS9	https://pathcards.genecards.org/card/visual_signal_transduction_cones
4.98029	Incretin Synthesis, Secretion, and Inactivation	24	1	PCSK1	https://pathcards.genecards.org/card/incretin_synthesis_secretion_and_inactivation
4.92233	3-phosphoinositide Biosynthesis	25	1	PIK3C2B	https://pathcards.genecards.org/card/3-phosphoinositide_biosynthesis
4.92233	Insulin Processing	25	1	PCSK1	https://pathcards.genecards.org/card/insulin_processing
4.92233	S1P Receptor Signal Transduction	25	1	PIK3C2B	https://pathcards.genecards.org/card/s1p_receptor_signal_transduction
4.90415	Glycerophospholipid Biosynthesis	214	2	PIK3C2B, SLC44A2	https://pathcards.genecards.org/card/glycerophospholipid_biosynthesis
4.76163	EGR2 and SOX10-mediated Initiation of Schwann Cell Myelination	28	1	LAMB1	https://pathcards.genecards.org/card/egr2_and_sox10-mediated_initiation_of_schwann_cell_myelination
4.76163	Nef-mediates Down Modulation of Cell Surface Receptors By Recruiting Them to Clathrin Adapters	28	1	HLA-A	https://pathcards.genecards.org/card/nef-mediates_down_modulation_of_cell_surface_receptors_by_recruiting_them_to_clathrin_adapters
4.76163	Reelin Signaling Pathway	28	1	MAP1B	https://pathcards.genecards.org/card/reelin_signaling_pathway
4.76163	Synthesis of PC	28	1	SLC44A2	https://pathcards.genecards.org/card/synthesis_of_pc
4.76163	Lissencephaly Gene (LIS1) in Neuronal Migration and Development	28	1	MAP1B	https://pathcards.genecards.org/card/lissencephaly_gene_(lis1)_in_neuronal_migration_and_development
4.71194	Antigen Presentation: Folding, Assembly and Peptide Loading of Class I MHC	29	1	HLA-A	https://pathcards.genecards.org/card/antigen_presentation_folding_assembly_and_peptide_loading_of_class_i_mhc
4.57272	GADD45 Pathway	32	1	GADD45G	https://pathcards.genecards.org/card/gadd45_pathway
4.57272	Mammary Gland Development Pathway - Pregnancy and Lactation (Stage 3 of 4)	32	1	ATP2C2	https://pathcards.genecards.org/card/mammary_gland_development_pathway_-_pregnancy_and_lactation_(stage_3_of_4)
Cluster 10
Score	SuperPath Name	# SuperPath Total Genes	# SuperPath Matched Genes	Matched Genes (Symbols)	Evidence URL
11.9247	Neuroscience	341	8	MBP, DLG2, GNAQ, MELK, EPHB2, POMC, SCN5A, GRM2	https://pathcards.genecards.org/card/neuroscience
9.97115	Unblocking of NMDA Receptors, Glutamate Binding and Activation	40	3	DLG2, LRFN2, PPM1F	https://pathcards.genecards.org/card/unblocking_of_nmda_receptors_glutamate_binding_and_activation
9.77782	Nanog in Mammalian ESC Pluripotency	534	9	TIMP2, DDR1, FGF12, EPHB2, WNT3, AQP4, AQP5, PSMD5, CDH18	https://pathcards.genecards.org/card/nanog_in_mammalian_esc_pluripotency
8.97475	Platelet Aggregation Inhibitor Pathway, Pharmacodynamics	51	3	GNAQ, COL4A1, PTGDR	https://pathcards.genecards.org/card/platelet_aggregation_inhibitor_pathway_pharmacodynamics
8.78252	GPCR Downstream Signalling	709	10	MCHR1, GNAQ, OBSCN, WNT3, DGKG, POMC, ITSN1, GCGR, PTGDR, GRM2	https://pathcards.genecards.org/card/gpcr_downstream_signalling
8.70556	Spinal Cord Injury	115	4	MBP, LGALS3, COL4A1, AQP4	https://pathcards.genecards.org/card/spinal_cord_injury
7.47807	GPCRs, Class B Secretin-like	23	2	ADGRG2, GCGR	https://pathcards.genecards.org/card/gpcrs_class_b_secretin-like
7.45696	Mesodermal Commitment Pathway	147	4	ZNF462, WNT3, MACF1, FOXA1	https://pathcards.genecards.org/card/mesodermal_commitment_pathway
7.41245	Signal Transduction	2599	22	MCHR1, DLG2, FERMT2, RAPGEF3, GLI2, KIF5B, NCBP2, GNAQ, BAIAP2, COL4A1, OBSCN, WNT3, EFHD2, DGKG, POMC, ITSN1, PSMD5, GCGR, FOXA1, PTGDR, KANK1, GRM2	https://pathcards.genecards.org/card/signal_transduction
7.25754	Cell Junction Organization	153	4	FERMT2, CDH18, PLEC, FBLIM1	https://pathcards.genecards.org/card/cell_junction_organization
6.88764	Protein-protein Interactions at Synapses	86	3	DLG2, DLGAP3, LRFN2	https://pathcards.genecards.org/card/protein-protein_interactions_at_synapses
6.83617	GPR143 in Melanocytes and Retinal Pigment Epithelium Cells	29	2	GNAQ, POMC	https://pathcards.genecards.org/card/gpr143_in_melanocytes_and_retinal_pigment_epithelium_cells
6.7114	Circadian Rhythm Genes	2	1	GNAQ	https://pathcards.genecards.org/card/circadian_rhythm_genes
6.70715	Alzheimer's Disease and MiRNA Effects	267	5	KIF5B, GNAQ, PPP3R2, APC2, WNT3	https://pathcards.genecards.org/card/alzheimers_disease_and_mirna_effects
6.66785	Corticotropin-releasing Hormone Signaling Pathway	91	3	RAPGEF3, GNAQ, POMC	https://pathcards.genecards.org/card/corticotropin-releasing_hormone_signaling_pathway
6.46113	CCL18 Signaling Pathway	96	3	TIMP2, KIF5B, ASAP3	https://pathcards.genecards.org/card/ccl18_signaling_pathway
6.3996	Phase 0 - Rapid Depolarisation	34	2	FGF12, SCN5A	https://pathcards.genecards.org/card/phase_0_-_rapid_depolarisation
6.24363	Envelope Proteins and Their Potential Roles in EDMD Physiopathology	36	2	KIF5B, PLEC	https://pathcards.genecards.org/card/envelope_proteins_and_their_potential_roles_in_edmd_physiopathology
6.09657	Hedgehog Signaling Events Mediated By Gli Proteins	38	2	LGALS3, GLI2	https://pathcards.genecards.org/card/hedgehog_signaling_events_mediated_by_gli_proteins
6.04403	Extracellular Matrix Organization	300	5	TIMP2, DDR1, COL4A1, PLEC, SCUBE1	https://pathcards.genecards.org/card/extracellular_matrix_organization

### Sheet: S6 - All Measured Phenotypes
Table S6. Phenotypes Used in Study
ShortName	Condition	Long Name
Adrenal Ctrl	Control	Adrenal Gland
Adrenal ISO	Treated	Adrenal Gland
EF day 0	Control	Ejection Fraction
EF day 21	Treated	Ejection Fraction
Fibrosis Control	Control	Fibrosis
Fibrosis ISO	Treated	Fibrosis
FS day 0	Control	Fractional Shortening
FS day 21	Treated	Fractional Shortening
IVS/PWd day 0	Control	Intraventricular Septum / Posterior Wall Thickness @ diastole
IVS/PWd day 21	Treated	Intraventricular Septum / Posterior Wall Thickness @ diastole
IVS/PWs day 0	Control	Intraventricular Septum / Posterior Wall Thickness @ systole
IVS/PWs day 21	Treated	Intraventricular Septum / Posterior Wall Thickness @ systole
IVSd Day 0	Control	Intraventricular Septum @ diastole
IVSd Day 21	Treated	Intraventricular Septum @ diastole
IVSs Day 0	Control	Intraventricular Septum @ systole
IVSs Day 21	Treated	Intraventricular Septum @ systole
LA Ctrl	Control	Left Atrium
LA ISO	Treated	Left Atrium
Liver Ctrl	Control	Liver
Liver ISO	Treated	Liver
Lung Ctrl	Control	Lung
Lung ISO	Treated	Lung
LV Ctrl	Control	Left Ventricle
LV ISO	Treated	Left Ventricle
LVIDd Day 0	Control	Left Ventricle Internal Dimension @ diastole
LVIDd Day 21	Treated	Left Ventricle Internal Dimension @ diastole
LVIDs Day 0	Control	Left Ventricle Internal Dimension @ systole
LVIDs Day 21	Treated	Left Ventricle Internal Dimension @ systole
MNSER Day 0	Control	Mean Normalized Systolic Ejection Rate
MNSER Day 21	Treated	Mean Normalized Systolic Ejection Rate
PWd Day 0	Control	Posterior Wall @ diastole
PWd Day 21	Treated	Posterior Wall @ diastole
PWs Day 0	Control	Posterior Wall @ systole
PWs Day 21	Treated	Posterior Wall @ systole
PWTH day 0	Control	Posterior Wall Thickness
PWTH day 21	Treated	Posterior Wall Thickness
RA Ctrl	Control	Right Atrium
RA ISO	Treated	Right Atrium
RV Ctrl	Control	Right Ventricle
RV ISO	Treated	Right Ventricle
RWTd day 0	Control	Relative Wall Thickness @ diastole
RWTd day 21	Treated	Relative Wall Thickness @ diastole
TH Ctrl	Control	Total Heart
TH ISO	Treated	Total Heart
Vcf day 0	Control	Velocity of Centrifugal Force
Vcf day 21	Treated	Velocity of Centrifugal Force
Delta Adrenal	Delta	Adrenal Gland
Delta EF	Delta	Ejection Fraction
Delta Fibrosis	Delta	Fibrosis
Delta FS	Delta	Fractional Shortening
Delta IVS/Pwd	Delta	Intraventricular Septum / Posterior Wall Thickness @ diastole
Delta IVS/Pws	Delta	Intraventricular Septum / Posterior Wall Thickness @ systole
Delta IVSd	Delta	Intraventricular Septum @ diastole
Delta IVSs	Delta	Intraventricular Septum @ systole
Delta LA	Delta	Left Atrium
Delta Liver	Delta	Liver
Delta Lung	Delta	Lung
Delta LV	Delta	Left Ventricle
Delta LVIDd	Delta	Left Ventricle Internal Dimension @ diastole
Delta LVIDs	Delta	Left Ventricle Internal Dimension @ systole
Delta MNSER	Delta	Mean Normalized Systolic Ejection Rate
Delta PWd	Delta	Posterior Wall @ diastole
Delta PWs	Delta	Posterior Wall @ systole
Delta PWTH	Delta	Posterior Wall Thickness
Delta RA	Delta	Right Atrium
Delta RV	Delta	Right Ventricle
Delta RWTd	Delta	Relative Wall Thickness @ diastole
Delta TH	Delta	Total Heart
Delta Vcf	Delta	Velocity of Centrifugal Force

### Sheet: S7 - All Significant EWAS Hits
Table S7 - All Suggestive EWAS Hits P<4.17E-6
CpG Condition	Phenotype	Chr	Bp	P	start	end
Control	Adrenal.Ctrl	2	165228530	8.18e-07	164228530	166228530
Control	Adrenal.Ctrl	4	115359763	2.09e-06	114359763	116359763
Control	Adrenal.Ctrl	5	25002846	1.33e-07	24002846	26002846
Control	Adrenal.Ctrl	5	136669970	1.2e-06	135669970	137669970
Control	Adrenal.Ctrl	6	124618785	3.83e-06	123618785	125618785
Control	Adrenal.Ctrl	9	46336359	4.28e-08	45336359	47336359
Control	Adrenal.Ctrl	10	129185269	2.27e-06	128185269	130185269
Control	Adrenal.Ctrl	11	96501798	3.63e-07	95501798	97501798
Control	Adrenal.Ctrl	12	107942546	1.75e-06	106942546	108942546
Control	Adrenal.Ctrl	12	110387388	2.11e-06	109387388	111387388
Control	Adrenal.Ctrl	13	46595036	4.1e-06	45595036	47595036
Control	Adrenal.Ctrl	17	26634186	8.16e-07	25634186	27634186
Control	Adrenal.Ctrl	17	29852406	2.37e-06	28852406	30852406
Control	Adrenal.ISO	1	117204350	1.75e-06	116204350	118204350
Control	Adrenal.ISO	10	48994527	2.24e-06	47994527	49994527
Control	Adrenal.ISO	11	91330676	2.24e-08	90330676	92330676
Control	Adrenal.ISO	11	113291815	1.87e-09	112291815	114291815
Control	Adrenal.ISO	12	106584174	1.78e-07	105584174	107584174
Control	Adrenal.ISO	14	21851761	2.02e-06	20851761	22851761
Control	Fibrosis.Control	4	156136802	1.01e-06	155136802	157136802
Control	Fibrosis.ISO	2	80472272	3.9e-06	79472272	81472272
Control	Fibrosis.ISO	2	90614407	1.64e-06	89614407	91614407
Control	Fibrosis.ISO	2	167885245	8.47e-09	166885245	168885245
Control	Fibrosis.ISO	2	170387845	3.55e-06	169387845	171387845
Control	Fibrosis.ISO	4	135397460	1.23e-06	134397460	136397460
Control	Fibrosis.ISO	5	136649570	9.06e-07	135649570	137649570
Control	Fibrosis.ISO	7	108145513	2.68e-08	107145513	109145513
Control	Fibrosis.ISO	8	60524101	6.76e-08	59524101	61524101
Control	Fibrosis.ISO	11	96135697	9.74e-12	95135697	97135697
Control	Fibrosis.ISO	12	105605206	1.48e-06	104605206	106605206
Control	Fibrosis.ISO	14	27534382	8.51e-07	26534382	28534382
Control	Fibrosis.ISO	16	90876018	2.37e-06	89876018	91876018
Control	IVS.PWd.day.21	2	92656744	7.16e-07	91656744	93656744
Control	IVS.PWd.day.21	8	117282663	1.45e-06	116282663	118282663
Control	IVS.PWs.day.0	1	13619839	8.52e-07	12619839	14619839
Control	IVS.PWs.day.0	7	37842987	9.11e-07	36842987	38842987
Control	IVS.PWs.day.21	1	89539155	2.36e-06	88539155	90539155
Control	IVS.PWs.day.21	4	105679972	4.08e-06	104679972	106679972
Control	IVSd.Day.0	4	136238208	3.52e-06	135238208	137238208
Control	IVSd.Day.0	5	109146351	3.93e-07	108146351	110146351
Control	IVSd.Day.0	7	112503382	2.8e-06	111503382	113503382
Control	IVSd.Day.0	11	103121989	3.06e-07	102121989	104121989
Control	IVSd.Day.0	18	11682688	1.72e-06	10682688	12682688
Control	IVSd.Day.21	2	30370818	4.12e-08	29370818	31370818
Control	IVSd.Day.21	12	83781548	2.36e-06	82781548	84781548
Control	IVSs.Day.0	2	119334798	2.46e-08	118334798	120334798
Control	IVSs.Day.21	9	42524280	3.38e-07	41524280	43524280
Control	LA.Ctrl	11	101164446	4.09e-06	100164446	102164446
Control	LA.ISO	1	189582181	2.43e-06	188582181	190582181
Control	LA.ISO	11	107767279	3.03e-06	106767279	108767279
Control	Liver.Ctrl	1	117204090	1.77e-06	116204090	118204090
Control	Liver.Ctrl	7	45083485	3.03e-06	44083485	46083485
Control	Liver.Ctrl	9	71651251	1.23e-06	70651251	72651251
Control	Liver.Ctrl	19	47260110	2.19e-06	46260110	48260110
Control	Liver.ISO	9	107992163	2.09e-06	106992163	108992163
Control	Liver.ISO	10	14131552	2.78e-06	13131552	15131552
Control	Liver.ISO	11	91330676	3.09e-06	90330676	92330676
Control	Liver.ISO	15	15530481	1.39e-06	14530481	16530481
Control	Liver.ISO	17	88160865	3.18e-06	87160865	89160865
Control	Lung.Ctrl	2	69671034	1.99e-06	68671034	70671034
Control	Lung.Ctrl	8	69631760	6.6e-07	68631760	70631760
Control	Lung.Ctrl	18	75960475	1.58e-06	74960475	76960475
Control	LV.Ctrl	15	3807382	2.48e-06	2807382	4807382
Control	LVIDd.Day.21	5	145500790	2.71e-07	144500790	146500790
Control	LVIDs.Day.0	8	106265905	2.68e-06	105265905	107265905
Control	LVM.day.21	12	21890605	2.87e-06	20890605	22890605
Control	MSNER.day.0	2	153071618	8.77e-08	152071618	154071618
Control	MSNER.day.0	17	6758031	2.4e-07	5758031	7758031
Control	MSNER.day.21	1	58644891	3.79e-06	57644891	59644891
Control	MSNER.day.21	8	14922939	4.22e-08	13922939	15922939
Control	MSNER.day.21	12	53323213	1.68e-06	52323213	54323213
Control	PWd.Day.0	17	91088232	2.15e-06	90088232	92088232
Control	PWs.Day.0	18	77456605	1.1e-06	76456605	78456605
Control	PWs.Day.0	19	42759448	2.26e-08	41759448	43759448
Control	PWs.Day.21	13	4354667	9.75e-08	3354667	5354667
Control	PWTH.day.21	10	121381233	3.96e-06	120381233	122381233
Control	RA.Ctrl	1	164132251	5.88e-08	163132251	165132251
Control	RA.Ctrl	2	27024679	2.67e-06	26024679	28024679
Control	RA.Ctrl	6	124607907	3.9e-06	123607907	125607907
Control	RA.Ctrl	11	60798391	4.06e-06	59798391	61798391
Control	RA.Ctrl	11	95991527	1.19e-06	94991527	96991527
Control	RA.ISO	17	28207258	1.93e-06	27207258	29207258
Control	RV.Ctrl	3	73856648	6.46e-07	72856648	74856648
Control	RV.Ctrl	5	109146351	9.91e-07	108146351	110146351
Control	RV.Ctrl	11	7681664	8.01e-07	6681664	8681664
Control	RV.Ctrl	13	111556473	2.46e-07	110556473	112556473
Control	RV.Ctrl	19	43347746	2.66e-06	42347746	44347746
Control	RV.ISO	1	184874360	1.41e-07	183874360	185874360
Control	RV.ISO	2	68750295	3.4e-06	67750295	69750295
Control	RV.ISO	5	117748792	3.33e-06	116748792	118748792
Control	RV.ISO	7	12794489	1.58e-07	11794489	13794489
Control	RV.ISO	9	44253385	5.43e-07	43253385	45253385
Control	RV.ISO	18	77577402	4.14e-06	76577402	78577402
Control	RWTd.day.0	1	56203071	3.06e-06	55203071	57203071
Control	RWTd.day.0	2	138769207	3.87e-06	137769207	139769207
Control	RWTd.day.0	6	96706427	1.3e-07	95706427	97706427
Control	RWTd.day.0	7	107404270	5.68e-08	106404270	108404270
Control	RWTd.day.0	10	52570896	9.59e-07	51570896	53570896
Control	RWTd.day.0	11	59275275	6e-07	58275275	60275275
Control	RWTd.day.0	11	88183399	1.27e-06	87183399	89183399
Control	RWTd.day.0	12	81083335	1.8e-06	80083335	82083335
Control	RWTd.day.0	12	83311039	1.82e-06	82311039	84311039
Control	RWTd.day.0	16	10950528	2.58e-06	9950528	11950528
Control	RWTd.day.21	7	126829203	1.44e-07	125829203	127829203
Control	RWTd.day.21	13	70234278	1.58e-06	69234278	71234278
Control	RWTd.day.21	18	74295081	1.95e-06	73295081	75295081
Control	TH.ISO	4	148250526	2.88e-06	147250526	149250526
Control	Vcf.day.21	1	58508495	1.73e-07	57508495	59508495
Control	Vcf.day.21	12	53323213	1.75e-06	52323213	54323213
Control	Vold.day.21	5	145500790	6.89e-07	144500790	146500790
Control	wAdrenal.Ctrl	9	46336359	4.47e-08	45336359	47336359
Control	wAdrenal.Ctrl	11	62911115	2.67e-06	61911115	63911115
Control	wAdrenal.ISO	5	7937607	3.96e-06	6937607	8937607
Control	wAdrenal.ISO	11	113294664	1.07e-06	112294664	114294664
Control	wAdrenal.ISO	12	105862766	2.46e-06	104862766	106862766
Control	wAdrenal.ISO	13	54265024	1.97e-06	53265024	55265024
Control	wLA.ISO	11	101164129	3.88e-06	100164129	102164129
Control	wLiver.ISO	3	9974641	1.65e-10	8974641	10974641
Control	wLiver.ISO	4	117939640	8.9e-08	116939640	118939640
Control	wLiver.ISO	4	141747008	1.35e-06	140747008	142747008
Control	wLiver.ISO	15	99038636	2.42e-06	98038636	100038636
Control	wLiver.ISO	17	15536695	8.51e-07	14536695	16536695
Control	wLung.Ctrl	1	171118721	6.86e-09	170118721	172118721
Control	wLung.ISO	1	135282173	4.17e-06	134282173	136282173
Control	wLV.ISO	11	103704311	4.87e-07	102704311	104704311
Control	wRA.Ctrl	5	125606833	3.95e-06	124606833	126606833
Control	wRA.ISO	1	92754884	5.16e-07	91754884	93754884
Control	wTH.ISO	11	103704311	2.09e-07	102704311	104704311
Delta	Fibrosis	5	135664422	2.52e-06	134664422	136664422
Delta	Fibrosis	X	102656860	2.9e-06	101656860	103656860
Delta	IVS.PWd	2	37794008	1.94e-06	36794008	38794008
Delta	IVSd	8	105329689	1.26e-06	104329689	106329689
Delta	IVSd	17	83413074	1.24e-06	82413074	84413074
Delta	LA	2	166769366	7.04e-07	165769366	167769366
Delta	LA	17	24701340	2.11e-06	23701340	25701340
Delta	Liver	8	94324344	3.12e-06	93324344	95324344
Delta	LVIDd	17	91088130	3.37e-06	90088130	92088130
Delta	PWTH	2	91190623	9.18e-07	90190623	92190623
Delta	RA	4	136170598	3.04e-06	135170598	137170598
Delta	RA	11	111260873	6.5e-08	110260873	112260873
Delta	wLV	5	48000376	3.04e-06	47000376	49000376
Delta	wLV	10	67698155	1.39e-06	66698155	68698155
Delta	wLV	17	46284921	1.99e-06	45284921	47284921
Delta	wRA	4	136170598	1.44e-06	135170598	137170598
Delta	wRA	8	31885675	2.32e-06	30885675	32885675
Delta	wRA	11	111260873	2.54e-07	110260873	112260873
Delta	wRA	X	117426802	1.41e-06	116426802	118426802
Delta	wTH	8	125724258	2.01e-06	124724258	126724258
Delta	wTH	15	79119626	1.55e-06	78119626	80119626
Iso	Adrenal.ISO	5	136669970	8.95e-08	135669970	137669970
Iso	Adrenal.ISO	11	113291815	1.07e-06	112291815	114291815
Iso	Fibrosis.ISO	2	155838969	2.74e-06	154838969	156838969
Iso	Fibrosis.ISO	2	168003487	1.37e-09	167003487	169003487
Iso	Fibrosis.ISO	4	22439918	3.13e-08	21439918	23439918
Iso	Fibrosis.ISO	4	57907779	2.15e-08	56907779	58907779
Iso	Fibrosis.ISO	4	86712961	1.12e-06	85712961	87712961
Iso	Fibrosis.ISO	11	96135697	8.65e-12	95135697	97135697
Iso	Fibrosis.ISO	12	12652731	7.81e-07	11652731	13652731
Iso	Fibrosis.ISO	12	105030952	1.17e-06	104030952	106030952
Iso	Fibrosis.ISO	12	108679325	4.99e-08	107679325	109679325
Iso	Fibrosis.ISO	13	34379973	2.84e-07	33379973	35379973
Iso	Fibrosis.ISO	13	46921945	1.52e-08	45921945	47921945
Iso	Fibrosis.ISO	14	27534382	7.9e-08	26534382	28534382
Iso	Fibrosis.ISO	15	76200516	6.71e-08	75200516	77200516
Iso	Fibrosis.ISO	15	93610484	2.48e-06	92610484	94610484
Iso	Fibrosis.ISO	16	11317442	2.26e-06	10317442	12317442
Iso	Fibrosis.ISO	17	6793749	3.93e-06	5793749	7793749
Iso	Fibrosis.ISO	17	26619792	1.59e-06	25619792	27619792
Iso	Fibrosis.ISO	17	31319813	1.02e-06	30319813	32319813
Iso	Fibrosis.ISO	18	44454518	2.3e-08	43454518	45454518
Iso	FS.day.21	4	14759023	1.05e-06	13759023	15759023
Iso	FS.day.21	18	82544024	3.16e-06	81544024	83544024
Iso	IVS.PWd.day.21	11	118276551	2.23e-06	117276551	119276551
Iso	IVS.PWs.day.21	1	89599293	4.69e-08	88599293	90599293
Iso	IVS.PWs.day.21	15	100744570	3.65e-07	99744570	101744570
Iso	IVSd.Day.21	5	119680717	9.25e-07	118680717	120680717
Iso	IVSd.Day.21	7	44459671	2.71e-06	43459671	45459671
Iso	IVSd.Day.21	13	85882137	1.02e-07	84882137	86882137
Iso	IVSs.Day.21	5	135275425	3.19e-06	134275425	136275425
Iso	Liver.ISO	3	53515671	2.7e-06	52515671	54515671
Iso	Liver.ISO	9	123924877	2.94e-06	122924877	124924877
Iso	Liver.ISO	10	117926401	3.63e-06	116926401	118926401
Iso	Lung.ISO	2	165851946	5.31e-07	164851946	166851946
Iso	Lung.ISO	5	65043734	1.38e-06	64043734	66043734
Iso	Lung.ISO	8	34290047	3.54e-06	33290047	35290047
Iso	Lung.ISO	9	123925519	1.18e-09	122925519	124925519
Iso	LV.ISO	4	148067511	8.53e-07	147067511	149067511
Iso	LVIDd.Day.21	4	155740047	2.97e-06	154740047	156740047
Iso	LVIDd.Day.21	7	105762174	4.84e-07	104762174	106762174
Iso	LVIDd.Day.21	10	72787221	3.61e-06	71787221	73787221
Iso	LVIDs.Day.21	2	14727384	1.88e-06	13727384	15727384
Iso	LVIDs.Day.21	14	41194101	3.42e-06	40194101	42194101
Iso	LVM.day.21	8	34095014	2.2e-06	33095014	35095014
Iso	LVM.day.21	11	24390853	1.88e-06	23390853	25390853
Iso	MSNER.day.21	4	14759023	1.93e-06	13759023	15759023
Iso	MSNER.day.21	11	51720913	1.24e-06	50720913	52720913
Iso	MSNER.day.21	18	82544024	1.21e-07	81544024	83544024
Iso	PWs.Day.21	10	11493136	5.97e-07	10493136	12493136
Iso	PWTH.day.21	4	14759023	3.36e-07	13759023	15759023
Iso	PWTH.day.21	17	28277114	8.24e-08	27277114	29277114
Iso	RA.ISO	3	13821256	2.93e-06	12821256	14821256
Iso	RA.ISO	10	49973211	3.57e-06	48973211	50973211
Iso	RWTd.day.21	5	112757531	3.18e-07	111757531	113757531
Iso	RWTd.day.21	7	73414894	1.85e-06	72414894	74414894
Iso	RWTd.day.21	8	125843558	4.98e-09	124843558	126843558
Iso	RWTd.day.21	10	62424355	6.96e-07	61424355	63424355
Iso	RWTd.day.21	11	104356665	4.19e-10	103356665	105356665
Iso	TH.ISO	4	148779469	4.05e-07	147779469	149779469
Iso	TH.ISO	12	84798197	5.71e-07	83798197	85798197
Iso	Vcf.day.21	1	118248304	1.45e-06	117248304	119248304
Iso	Vcf.day.21	4	14759023	6.13e-07	13759023	15759023
Iso	Vcf.day.21	5	123633175	1.62e-06	122633175	124633175
Iso	Vcf.day.21	11	51720913	1.93e-06	50720913	52720913
Iso	Vcf.day.21	14	33840954	3.4e-07	32840954	34840954
Iso	Vcf.day.21	18	82544024	5.22e-08	81544024	83544024
Iso	Vold.day.21	3	87761855	2.04e-06	86761855	88761855
Iso	Vold.day.21	7	105762174	5.61e-07	104762174	106762174
Iso	Vols.day.21	2	14727384	2.23e-06	13727384	15727384
Iso	wAdrenal.ISO	11	113291815	4.81e-07	112291815	114291815
Iso	wLA.ISO	2	7452175	1.43e-07	6452175	8452175
Iso	wLA.ISO	3	147101198	1.55e-06	146101198	148101198
Iso	wLiver.ISO	1	165109902	1.41e-06	164109902	166109902
Iso	wLiver.ISO	6	55459835	3.68e-06	54459835	56459835
Iso	wLiver.ISO	8	77317169	5.16e-07	76317169	78317169
Iso	wLiver.ISO	9	123924817	3.94e-06	122924817	124924817
Iso	wLung.ISO	5	65043734	2.97e-06	64043734	66043734
Iso	wLung.ISO	13	81759417	2.77e-06	80759417	82759417
Iso	wLung.ISO	18	21232934	3.89e-06	20232934	22232934
Iso	wRA.ISO	12	44717514	3.73e-06	43717514	45717514
Iso	wRA.ISO	17	4637002	3.58e-06	3637002	5637002
Iso	wTH.ISO	11	117259963	9.22e-07	116259963	118259963

### Sheet: S8 - Differential Meth RG108
Table S8. Differentially methylated regions in BTBRT and C57Bl/6
BTBRT (ISO-induced DMRs)									BTBRT (RG108-reversed DMRs)									C57Bl/6 (ISO-induced)									C57Bl/6 (RG108-reversed)
DMR coordinates	q-value	PM diff (%)	Gene Symbol	Distance to nearest gene (bp)	Region	DE log2FC (ISO-SAL)	DE q-value		DMR coordinates	q-value	PM diff (%)	Gene Symbol	Distance to nearest gene (bp)	Region	DE log2FC (RG108-ISO)	DE q-value		DMR coordinates	q-value	PM diff (%)	Gene symbol	Distance to nearest gene (bp)	Region	DE log2FC (ISO- SAL)	DE q-values		DMR coordinates	q-value	PM diff (%)	Gene symbol	Distance to nearest gene (bp)	Region	DE log2FC (RG108-ISO)	DE q-values
chr1:76067451-76067550	0.000212437	39.6953	Gm17751	418257	intergenic	NA	NA		chr1:76067451-76067550	1.36999e-07	-51.513	Gm17751	418257	intergenic	NA	NA		chr2:75816101-75816200	3.87623e-25	100	Ttc30a2	0	exonic	-0.168599	0.916898		chr1:152872501-152872600	0.000264297	-25.1408	Hmcn1	31936	intergenic	0.295278	0.671765
chr1:76067501-76067600	0.00319147	35.5779	Gm17751	418207	intergenic	NA	NA		chr1:76067501-76067600	1.09234e-05	-47.3957	Gm17751	418207	intergenic	NA	NA		chr4:82919601-82919700	7.49148e-25	100	Ttc39b	0	intronic	-0.0931721	0.953208		chr15:81524051-81524150	4.02967e-17	-25.2559	Chadl	0	exonic	1.54086	0.483484
chr1:136195451-136195550	0.00161782	29.9003	Ppfia4	0	intronic	0.39419	0.66031		chr1:136195451-136195550	4.9742e-23	-39.0571	Ppfia4	0	intronic	-0.0546711	0.971342		chr14:121990601-121990700	4.27431e-18	96.6667	Dock9	0	intronic	0.315702	0.592539		chr8:36652901-36653000	3.62696e-05	-25.2686	Mfhas1	0	exonic	0.934669	0.0533114
chr1:191734201-191734300	2.64561e-09	38.8	Smyd2	0	intronic	-0.390641	0.308199		chr1:191734201-191734300	4.78594e-05	-28.8833	Smyd2	0	intronic	-0.0536932	0.95569		chr4:82919651-82919750	9.4182e-25	92.8571	Ttc39b	0	intronic	-0.0931721	0.953208		chr11:106891051-106891150	0.000955869	-25.2716	1810010H24Rik	0	exonic	-0.148144	0.962879
chr2:17961401-17961500	0.00943101	27.4404	A930004D18Rik	2033	downstream	0.0320552	0.985334		chr2:28234151-28234250	5.00369e-07	-49.0385	Ppp1r26	69310	intergenic	NA	NA		chr4:97535701-97535800	3.80002e-28	86.2727	Nfia	0	intronic	-0.318815	0.850853		chr8:74216801-74216900	9.106e-07	-25.3198	B3gnt3	0	exonic	0.664599	0.240779
chr2:28234151-28234250	0.00266543	33.1015	Ppp1r26	69310	intergenic	NA	NA		chr2:29376001-29376100	0.00421595	-29.4199	Med27	0	intronic	0.0918446	0.942736		chr4:97535651-97535750	1.3026e-28	83.7595	Nfia	0	intronic	-0.318815	0.850853		chrX:51278351-51278450	5.22907e-05	-25.3322	Xlr	177468	intergenic	-1.16582	0.155772
chr2:29376001-29376100	3.63333e-06	30.9189	Med27	0	intronic	-0.170295	0.871352		chr2:33695851-33695950	0.000112048	-48.2653	Mvb12b	0	intronic	NA	NA		chr4:150649501-150649600	1.05783e-07	69.4444	Camta1	0	intronic	-0.537542	0.659836		chrX:19868451-19868550	0.000719175	-25.4013	Slc9a7	0	intronic	0.304992	0.787221
chr2:33695851-33695950	7.6274e-05	45.4167	Mvb12b	0	intronic	NA	NA		chr2:38192351-38192450	0.00752307	-28.4553	Lhx2	2450	upstream	NA	NA		chr11:115220951-115221050	7.78653e-07	69.1558	Hid1	0	intronic	NA	NA		chr5:135516751-135516850	0.000124691	-25.5052	Stx1a	0	intronic	0.759715	0.509301
chr2:38192351-38192450	0.000522722	33.3333	Lhx2	2450	upstream	NA	NA		chr2:59217101-59217200	0.00259833	-30.291	5330411J11Rik	3449	upstream	NA	NA		chrX:12514201-12514300	6.53153e-11	64.5195	AA414768	0	exonic	0.310288	0.91012		chr18:11048551-11048650	3.26958e-19	-25.5159	1010001N08Rik	0	intronic	-0.409672	0.873618
chr2:76783001-76783100	5.6365e-12	31.8318	Ttn	0	exonic	-0.463721	0.770892		chr2:92872951-92873050	0.00859371	-31.9602	4631405J19Rik	0	intronic	-0.426683	0.82501		chrX:130842451-130842550	4.18873e-07	62.5	Cenpi	0	promoter	NA	NA		chr9:110532751-110532850	0.000554296	-25.5208	Nbeal2	0	exonic	0.367944	0.870515
chr2:92872951-92873050	1.10208e-05	42.1717	4631405J19Rik	0	intronic	-1.03138	0.24054		chr2:92873001-92873100	1.56286e-06	-52.7273	4631405J19Rik	0	intronic	-0.426683	0.82501		chr2:91234001-91234100	1.54572e-18	60.3882	1110051M20Rik	0	intronic	-0.00280109	0.998058		chr14:105826001-105826100	0.000579365	-25.5574	5430440P10Rik	0	promoter	NA	NA
chr2:92873001-92873100	2.34334e-08	55.7143	4631405J19Rik	0	intronic	-1.03138	0.24054		chr2:119157851-119157950	6.83157e-11	-32.8895	Dll4	0	intronic	0.848334	0.00677295		chr19:45817801-45817900	3.5517e-07	59.4118	Fgf8	0	promoter	NA	NA		chr11:113144901-113145000	7.48056e-12	-25.5951	Slc39a11	0	intronic	0.521855	0.872592
chr2:148804151-148804250	3.64061e-14	84	Cst3	102903	intergenic	0.47686	0.214399		chr2:148804151-148804250	9.69121e-10	-71.7358	Cst3	102903	intergenic	0.0952565	0.926102		chr12:110271551-110271650	9.20212e-17	58.0773	Begain	0	exonic	NA	NA		chr5:100182551-100182650	0.000491114	-25.7348	Gm38413	0	exonic	NA	NA
chr2:148804201-148804300	6.71288e-14	90	Cst3	102953	intergenic	0.47686	0.214399		chr2:148804201-148804300	2.58896e-11	-77.8788	Cst3	102953	intergenic	0.0952565	0.926102		chr13:20276801-20276900	1.89183e-06	57.6271	Elmo1	0	intronic	0.187882	0.857711		chrX:41032451-41032550	5.11197e-09	-25.7778	Gm362	85744	intergenic	NA	NA
chr2:153190451-153190550	1.49977e-06	69.4192	Asxl1	0	intronic	-0.0134451	0.989561		chr2:153190451-153190550	0.00214752	-38.1579	Asxl1	0	intronic	0.549568	0.179968		chrX:152059351-152059450	2.51802e-05	57.5	Ptchd1	1481	downstream	NA	NA		chrX:90544701-90544800	1.82965e-18	-25.8897	Arx	1007	downstream	NA	NA
chr2:155461051-155461150	0.000721862	31.5789	Trpc4ap	0	exonic	-0.136344	0.899819		chr2:165633251-165633350	4.86644e-05	-30.436	Zmynd8	0	exonic	0.14471	0.881737		chr19:45817851-45817950	7.81572e-07	57.1429	Fgf8	0	promoter	NA	NA		chrX:118669751-118669850	1.75844e-06	-25.9459	Pcdh11x	645524	intergenic	NA	NA
chr2:165253151-165253250	0.00145081	26.8467	Slc13a3	0	intronic	NA	NA		chr2:170092251-170092350	1.9551e-06	-54.3182	Bcas1	80240	intergenic	NA	NA		chr13:114453351-114453450	7.15658e-07	56.4706	Hspb3	0	exonic	-0.326346	0.698075		chrX:45698751-45698850	2.7336e-08	-26.0501	Bcorl1	0	intronic	1.51369	0.0304161
chr2:165953801-165953900	0.00160277	25.4313	Sulf2	0	intronic	0.61244	0.245992		chr2:170213301-170213400	4.81136e-08	-41.398	Bcas1	0	exonic	NA	NA		chr9:58707301-58707400	1.90623e-07	55.1383	Hcn4	0	exonic	-2.47364	0.00519102		chr7:25184351-25184450	4.76504e-07	-26.087	Smg9	0	promoter	NA	NA
chr2:170092251-170092350	4.25114e-07	55.2964	Bcas1	80240	intergenic	NA	NA		chr2:173365201-173365300	5.0679e-07	-27.2101	1700021F07Rik	11198	intergenic	NA	NA		chr8:73122301-73122400	1.45718e-12	54.4003	Ssbp4	0	intronic	-0.24114	0.844375		chr1:105316051-105316150	6.96309e-06	-26.1936	Cdh20	1349345	intergenic	0.64745	0.581861
chr2:174153151-174153250	3.27994e-05	35.7143	Gnas	0	intronic	-0.107968	0.970808		chr2:173410001-173410100	2.0666e-10	-25.6477	Ppp4r1l-ps	0	intronic	0.296422	0.827687		chr12:33674601-33674700	6.49542e-10	54.0134	Sypl	10234	intergenic	0.00121432	0.998654		chr14:70479351-70479450	4.55512e-21	-26.2378	Egr3	0	exonic	2.7956	0.152911
chr3:21091151-21091250	0.00478441	31.1189	Agtr1b	825052	intergenic	NA	NA		chr2:174153151-174153250	6.52883e-08	-35.7143	Gnas	0	intronic	0.191898	0.951487		chr2:121374251-121374350	2.6998e-08	53.7222	Frmd5	0	intronic	-0.195325	0.824431		chr3:66774601-66774700	0.00371461	-26.3158	Shox2	1044	upstream	-0.679353	0.873295
chr3:21091201-21091300	0.00387476	28.2738	Agtr1b	825102	intergenic	NA	NA		chr3:21091151-21091250	7.31256e-05	-30.6061	Agtr1b	825052	intergenic	NA	NA		chrX:92640201-92640300	3.70848e-05	53.4359	Amer1	0	promoter	NA	NA		chr17:26576151-26576250	2.91298e-11	-26.3227	Neurl1b	0	exonic	0.749734	0.154444
chr3:50846551-50846650	0.00733478	31.244	Noct	181818	intergenic	NA	NA		chr3:21091201-21091300	4.31399e-05	-27.9037	Agtr1b	825102	intergenic	NA	NA		chrX:5624951-5625050	0.00014032	52.9412	Nudt11	0	UTR5	-0.381738	0.756342		chr5:139469651-139469750	7.37824e-05	-26.4706	Pdgfa	0	intronic	0.535675	0.614831
chr3:67361401-67361500	1.99314e-07	70	Mfsd1	25289	intergenic	0.443474	0.23285		chr3:36314751-36314850	0.000451261	-28.0215	Anxa5	33095	intergenic	-0.486074	0.153906		chrX:152059451-152059550	3.32094e-07	52.3188	Ptchd1	1581	downstream	NA	NA		chr19:37767851-37767950	3.97493e-12	-26.5184	Cyp26c1	0	tes	NA	NA
chr3:85152451-85152550	0.00119074	50.0794	1700036G14Rik	16502	intergenic	NA	NA		chr3:50846551-50846650	0.000939627	-37.2549	Noct	181818	intergenic	NA	NA		chr2:180279901-180280000	8.61222e-07	52.1212	Ntsr1	0	tes	NA	NA		chr4:46677601-46677700	9.23921e-15	-26.605	Gabbr2	0	UTR3	NA	NA
chr3:85152501-85152600	0.00576287	42.9365	1700036G14Rik	16552	intergenic	NA	NA		chr3:67361401-67361500	1.14607e-06	-53.3333	Mfsd1	25289	intergenic	-0.375358	0.342768		chrX:152059401-152059500	8.03878e-10	51.7293	Ptchd1	1531	downstream	NA	NA		chr17:95007551-95007650	0.000337905	-26.6087	Mettl4	118869	intergenic	-0.296784	0.721717
chr3:151927851-151927950	0.00109573	25.3115	Nexn	0	intronic	-0.37584	0.367963		chr3:85152451-85152550	0.000490434	-43.0065	1700036G14Rik	16502	intergenic	NA	NA		chr17:34809401-34809500	3.4272e-07	51.4706	Tnxb	0	exonic	0.146505	0.882923		chr7:89920501-89920600	4.13485e-21	-26.6511	Eftud1	0	intronic	-0.0668658	0.969555
chr4:7554801-7554900	0.000835206	29.6667	8430436N08Rik	53853	intergenic	NA	NA		chr3:85152501-85152600	0.00165893	-42.2222	1700036G14Rik	16552	intergenic	NA	NA		chr5:138015601-138015700	2.26403e-08	51.462	Tfr2	0	intronic	NA	NA		chrX:45696751-45696850	2.87766e-06	-26.6601	Bcorl1	0	intronic	1.51369	0.0304161
chr4:43434451-43434550	1.85306e-05	39.1536	Rusc2	0	intronic	0.327463	0.767282		chr3:95636251-95636350	1.88346e-06	-29.8536	Prpf3	0	intronic	0.414869	0.55614		chr12:110271601-110271700	5.15048e-22	51.4157	Begain	0	exonic	NA	NA		chr7:132721201-132721300	8.70601e-06	-26.6758	Il4ra	0	UTR3	0.220624	0.867706
chr4:44533251-44533350	0.000241838	26.7565	Pax5	11127	intergenic	NA	NA		chr3:130903101-130903200	5.65603e-10	-34.6247	Lef1	0	intronic	NA	NA		chr4:106890351-106890450	3.01867e-13	50.5618	Ldlrad1	0	intronic	NA	NA		chr17:74672251-74672350	0.000228861	-26.6862	Memo1	0	intronic	-0.564695	0.190784
chr4:46633451-46633550	8.3426e-06	27.0476	Tbc1d2	0	exonic	-0.151903	0.938297		chr3:151927851-151927950	0.00243846	-32.1618	Nexn	0	intronic	-0.592443	0.0703057		chr1:93000301-93000400	2.63096e-05	50.4284	Lrrfip1	0	intronic	-0.20972	0.797577		chr18:32098651-32098750	7.52582e-08	-26.7239	Lims2	0	intronic	-0.0883031	0.946984
chr4:99043701-99043800	2.88063e-05	51.7216	Atg4c	117223	intergenic	0.0876356	0.960992		chr4:7554801-7554900	5.65603e-10	-45.0779	8430436N08Rik	53853	intergenic	NA	NA		chr4:148162001-148162100	8.96253e-05	50.0928	Casz1	16500	intergenic	-1.0098	0.162752		chr11:14027901-14028000	8.39988e-05	-26.7426	4930554G24Rik	0	intronic	NA	NA
chr4:107243351-107243450	0.00301429	35.0549	Glis1	0	intronic	NA	NA		chr4:43434451-43434550	6.57552e-08	-43.8011	Rusc2	0	intronic	0.997283	0.0656597		chr4:153407351-153407450	2.40024e-08	49.875	Ccdc27	0	intronic	NA	NA		chr3:145664551-145664650	0.00393597	-26.7889	Syde2	0	exonic	-0.0946824	0.935182
chr4:128901301-128901400	2.37191e-05	29.9663	C77080	0	exonic	-0.03789	0.988259		chr4:44533251-44533350	2.67168e-06	-31.7988	Pax5	11127	intergenic	NA	NA		chrX:99266301-99266400	0.000310982	49.8663	Rgag4	0	UTR5	0.152118	0.966757		chr1:74096201-74096300	5.10371e-06	-26.7906	Tns1	0	intronic	1.48935	0.00134389
chr4:141198551-141198650	0.00195827	28.4837	Plekhm2	0	intronic	-0.100633	0.939047		chr4:99043701-99043800	6.6625e-07	-54.2857	Atg4c	117223	intergenic	-0.0420196	0.979964		chr12:85548551-85548650	3.48128e-20	49.1426	Elmsan1	0	intronic	NA	NA		chr1:114340851-114340950	0.00685531	-26.8147	Dsel	579356	intergenic	-0.207652	0.818684
chr4:141198601-141198700	0.00453396	34.8485	Plekhm2	0	exonic	-0.100633	0.939047		chr4:107243351-107243450	2.4687e-06	-53.1746	Glis1	0	intronic	NA	NA		chr7:146892801-146892900	0.000108335	49.0226	Cfap46	23087	intergenic	NA	NA		chr13:92000851-92000950	0.000239136	-26.8657	Ckmt2	0	exonic	-0.520737	0.462663
chr4:149377051-149377150	8.52468e-05	25.1684	H6pd	0	intronic	0.240927	0.663612		chr4:114579751-114579850	2.52906e-11	-26.8948	Foxd2	0	UTR3	NA	NA		chr10:60939351-60939450	8.22864e-07	48.8372	Lrrc20	0	intronic	-0.521811	0.281227		chr4:123649851-123649950	9.40126e-07	-26.8777	Rragc	35611	intergenic	0.225787	0.773126
chr4:149377101-149377200	8.52468e-05	25.1684	H6pd	0	intronic	0.240927	0.663612		chr4:117521951-117522050	2.09728e-05	-29.1738	Slc6a9	0	intronic	0.00869759	0.997138		chr15:57653101-57653200	5.86653e-05	48.3871	Zhx2	0	exonic	-0.280582	0.837833		chr5:37750201-37750300	0.0016144	-26.9608	Evc2	0	intronic	0.573791	0.437045
chr5:4756001-4756100	3.66488e-06	26.5242	Fzd1	0	exonic	1.34462	0.00134389		chr4:128901301-128901400	6.01429e-05	-29.1317	C77080	0	exonic	1.2011	0.16099		chr1:62831601-62831700	0.000105289	47.5166	Nrp2	0	intronic	-0.00935708	0.992773		chrX:51278401-51278500	1.36546e-06	-26.9879	Xlr	177518	intergenic	-1.16582	0.155772
chr5:23688101-23688200	1.15229e-07	46.8065	Nupl2	0	exonic	-0.154791	0.897799		chr4:141198551-141198650	0.00113749	-31.0273	Plekhm2	0	intronic	0.71702	0.0945799		chrX:136596151-136596250	6.59148e-09	47.3171	Nup62cl	0	intronic	NA	NA		chr12:113475301-113475400	6.24088e-05	-27.0117	Kif26a	55343	intergenic	1.39227	0.00134389
chr5:23688151-23688250	1.36901e-06	48.8023	Nupl2	0	exonic	-0.154791	0.897799		chr4:141198601-141198700	6.05027e-06	-47.0516	Plekhm2	0	exonic	0.71702	0.0945799		chr11:69179601-69179700	7.13808e-06	47.056	Chd3	0	intronic	0.403606	0.703613		chr7:29997501-29997600	0.00530215	-27.0238	Catsperg1	0	intronic	-1.61087	0.363179
chr5:105829501-105829600	6.15569e-07	36.2984	Lrrc8b	15293	intergenic	0.0897916	0.94292		chr4:149377051-149377150	8.26261e-09	-36.9571	H6pd	0	intronic	0.567066	0.0780719		chr17:88008901-88009000	7.72471e-05	46.9595	Epcam	26418	intergenic	NA	NA		chrX:51278451-51278550	0.00210972	-27.0321	Xlr	177568	intergenic	-1.16582	0.155772
chr5:109985151-109985250	0.000131524	27.6322	Crlf2	0	exonic	0.835049	0.307279		chr4:149377101-149377200	8.26261e-09	-36.9571	H6pd	0	intronic	0.567066	0.0780719		chr7:29997501-29997600	2.92195e-05	46.6667	Catsperg1	0	intronic	1.57153	0.425615		chr2:49555901-49556000	9.51564e-08	-27.0775	Kif5c	0	intronic	0.849142	0.598599
chr5:111850151-111850250	0.00327058	29.4118	Mn1	0	exonic	0.736751	0.0440236		chr5:4756001-4756100	0.00200132	-26.4004	Fzd1	0	exonic	0.463556	0.228212		chr2:180279851-180279950	7.13783e-05	46.0131	Ntsr1	0	tes	NA	NA		chr7:132719851-132719950	0.000396417	-27.152	Il4ra	0	exonic	0.220624	0.867706
chr5:112738851-112738950	0.00349163	26.7229	Tpst2	0	exonic	-0.00427449	0.996513		chr5:23688101-23688200	3.02413e-05	-45.641	Nupl2	0	exonic	0.025628	0.983484		chr12:43667451-43667550	1.07692e-18	45.5342	Immp2l	610876	intergenic	-0.0621388	0.969881		chr1:74840051-74840150	1.18011e-05	-27.2321	Wnt10a	0	exonic	NA	NA
chr5:116831351-116831450	0.000449133	37.3016	Hspb8	27149	intergenic	-0.529612	0.140452		chr5:23688151-23688250	2.94723e-05	-48.4967	Nupl2	0	exonic	0.025628	0.983484		chr7:4425801-4425900	6.3186e-08	45.3947	Eps8l1	0	exonic	1.27837	0.116924		chr10:79635001-79635100	2.74921e-10	-27.2823	1600002K03Rik;Cirbp	0	promoter	NA	NA
chr5:122278551-122278650	0.00606461	25.7883	Sh2b3	0	exonic	0.203096	0.875265		chr5:77137201-77137300	2.75013e-12	-67.8322	Cep135	61710	intergenic	0.0604287	0.959166		chr11:21900501-21900600	9.1467e-11	45.313	Otx1	0	intronic	NA	NA		chr15:88898101-88898200	4.68982e-08	-27.4242	Panx2	0	exonic	NA	NA
chr5:125255751-125255850	1.084e-06	58.6149	Dnah10	0	exonic	NA	NA		chr5:102273501-102273600	6.94956e-09	-28.1368	Wdfy3	0	intronic	0.767741	0.248662		chr7:108028401-108028500	0.00109102	45.2168	Arhgef17	0	intronic	-0.924501	0.0122806		chr9:107597851-107597950	3.00478e-07	-27.6221	Sema3f	0	intronic	1.21672	0.00244748
chr5:127961401-127961500	1.82627e-05	35.4299	Tmem132c	0	intronic	NA	NA		chr5:105829501-105829600	2.55708e-05	-28.5839	Lrrc8b	15293	intergenic	0.149492	0.883967		chrX:91611851-91611950	5.54717e-05	45.0228	Apoo	0	promoter	-0.0691194	0.955003		chr5:77311751-77311850	1.08658e-06	-27.6295	Aasdh	0	exonic	-0.18454	0.892233
chr5:135825901-135826000	0.000285029	40.3767	Fkbp6	0	UTR5	NA	NA		chr5:109985151-109985250	1.7859e-09	-46.9231	Crlf2	0	exonic	1.4843	0.00244748		chr4:12068001-12068100	3.61416e-07	44.9275	Rbm12b1	0	intronic	NA	NA		chr11:85790301-85790400	0.000651056	-27.6596	Gm20759	25859	intergenic	NA	NA
chr5:135825951-135826050	4.53351e-08	61.5385	Fkbp6	0	promoter	NA	NA		chr5:111850151-111850250	0.000414058	-31.4286	Mn1	0	exonic	1.18617	0.00134389		chrX:109008801-109008900	2.64011e-15	44.4663	Hdx	198113	intergenic	NA	NA		chr11:43342901-43343000	1.34107e-07	-27.676	Ccnjl	0	exonic	0.74818	0.731712
chr5:138717001-138717100	5.75928e-15	29.7051	Gpc2	0	exonic	NA	NA		chr5:112738851-112738950	0.00747613	-26.9915	Tpst2	0	exonic	0.412929	0.582037		chr15:25288551-25288650	3.7382e-06	44.3072	Basp1	4481	upstream	-0.265163	0.911739		chr4:97248651-97248750	0.00262078	-27.6888	E130114P18Rik	0	intronic	NA	NA
chr5:139468801-139468900	0.000729831	31.7852	Pdgfa	0	intronic	-0.0275633	0.986834		chr5:116831351-116831450	3.24496e-09	-42.8571	Hspb8	27149	intergenic	0.00834776	0.991768		chr5:98364401-98364500	0.00516249	44.2815	Antxr2	0	intronic	-0.0578303	0.962278		chr12:88077401-88077500	2.15484e-05	-27.7123	Lrrc74a	0	exonic	NA	NA
chr5:139816201-139816300	0.000745728	29.7476	Cox19	0	intronic	-0.0318255	0.973579		chr5:122278551-122278650	0.000685369	-26.6901	Sh2b3	0	exonic	0.305317	0.751708		chr16:11144351-11144450	0.000133679	43.9946	Zc3h7a	0	intronic	0.314805	0.80936		chrX:12164951-12165050	1.51666e-06	-27.8481	Atp6ap2	0	UTR5	-0.636974	0.132657
chr6:22803951-22804050	0.00247785	26.3984	Ptprz1	21551	intergenic	NA	NA		chr5:123626201-123626300	9.41381e-12	-41.8056	Hpd	0	exonic	NA	NA		chr6:121334201-121334300	0.000296794	43.4343	Iqsec3	0	intronic	NA	NA		chrX:45698801-45698900	1.20438e-09	-27.8881	Bcorl1	0	intronic	1.51369	0.0304161
chr6:39685751-39685850	0.00696998	31.4286	Braf	10289	intergenic	-0.00643961	0.997368		chr5:125255751-125255850	1.5196e-05	-40.4167	Dnah10	0	exonic	NA	NA		chr11:69179551-69179650	2.31423e-07	43.1328	Chd3	0	intronic	0.403606	0.703613		chrX:108901701-108901800	1.18587e-07	-27.8938	Hdx	91013	intergenic	NA	NA
chr6:48389051-48389150	9.12087e-08	44.7368	Zfp467	0	exonic	0.0798051	0.968336		chr5:127961401-127961500	0.00488975	-25.8611	Tmem132c	0	intronic	NA	NA		chr8:81674651-81674750	0.00037136	42.6724	Zfp827	0	intronic	-0.443111	0.446805		chr7:25218051-25218150	1.72934e-10	-27.9653	Irgc1	0	exonic	NA	NA
chr6:51662201-51662300	2.31839e-06	41.7045	Snx10	121532	intergenic	0.499045	0.303016		chr5:134693301-134693400	8.26913e-07	-26.2687	Gtf2ird2	0	exonic	0.32683	0.818093		chr11:4964251-4964350	3.83635e-15	42.1768	Gas2l1	0	exonic	0.578106	0.535441		chr1:189475001-189475100	1.54237e-05	-28.0153	Esrrg	0	intronic	0.439656	0.481887
chr6:52125701-52125800	6.75003e-13	25.5474	Hoxa3	0	intronic	NA	NA		chr5:135825951-135826050	1.3989e-10	-45.7711	Fkbp6	0	promoter	NA	NA		chr2:38528001-38528100	0.000648518	42.1569	Nr5a1	20175	intergenic	NA	NA		chr4:45335601-45335700	4.1109e-10	-28.1299	Exosc3	2126	downstream	-0.469975	0.780319
chr6:52125751-52125850	5.52139e-09	27.381	Hoxa3	0	intronic	NA	NA		chr5:139468801-139468900	1.38789e-05	-36.825	Pdgfa	0	intronic	0.0317975	0.984221		chr7:134130951-134131050	1.01843e-05	42.1053	Mvp	0	intronic	-0.240304	0.7963		chr4:154084101-154084200	3.13674e-05	-28.1609	Actrt2	42125	intergenic	NA	NA
chr6:52265751-52265850	1.41758e-05	39.4737	Evx1	0	exonic	NA	NA		chr5:139816201-139816300	0.000189729	-40.3628	Cox19	0	intronic	-0.600349	0.0744949		chr11:97000201-97000300	3.95268e-21	42.0115	Tbkbp1	0	exonic	0.0670888	0.977141		chr11:96960351-96960450	1.08651e-12	-28.1687	Tbx21	0	exonic	NA	NA
chr6:73295251-73295350	0.0046149	27.0374	Suclg1	68350	intergenic	-0.742011	0.0158767		chr6:22803951-22804050	9.05427e-07	-35.0275	Ptprz1	21551	intergenic	NA	NA		chr4:115256401-115256500	1.04095e-06	41.954	Cyp4b1-ps2	0	promoter	NA	NA		chr1:88995351-88995450	1.65205e-14	-28.1796	Alpi	0	exonic	NA	NA
chr6:101221801-101221900	1.56467e-08	36.5315	Pdzrn3	0	intronic	0.501249	0.332676		chr6:39685751-39685850	7.42878e-07	-58.8235	Braf	10289	intergenic	0.201949	0.933909		chr13:55482301-55482400	8.37166e-05	41.5385	Rgs14	0	exonic	NA	NA		chr12:18142751-18142850	9.38714e-11	-28.2233	Hpcal1	344019	intergenic	0.479113	0.468795
chr6:118138701-118138800	0.000666875	38.2559	Ret	0	intronic	-1.58081	0.00134389		chr6:48389051-48389150	8.9996e-14	-62.0629	Zfp467	0	exonic	0.238299	0.882329		chr8:12714301-12714400	2.98268e-05	41.3876	Gm15348	0	intronic	NA	NA		chr3:3935151-3935250	1.22888e-05	-28.2254	Hnf4g	275351	intergenic	NA	NA
chr6:118138751-118138850	0.000227208	30.0236	Ret	0	intronic	-1.58081	0.00134389		chr6:51662201-51662300	4.54118e-05	-37.0833	Snx10	121532	intergenic	-0.549279	0.281998		chrX:56820351-56820450	2.23699e-08	41.3043	Fgf13	0	exonic	-0.952666	0.0733448		chr11:66338951-66339050	3.66467e-07	-28.2379	Shisa6	0	exonic	3.46585	0.075058
chr7:4880001-4880100	0.000371268	27.5208	Ssc5d	0	exonic	NA	NA		chr6:52265751-52265850	0.000248848	-34.2105	Evx1	0	exonic	NA	NA		chr4:154084051-154084150	2.75278e-06	41.25	Actrt2	42075	intergenic	NA	NA		chr15:57653101-57653200	0.00158986	-28.3019	Zhx2	0	exonic	0.464811	0.512581
chr7:4982351-4982450	6.71873e-07	26.3286	Zfp865	0	exonic	0.834884	0.181658		chr6:83038201-83038300	1.61871e-07	-35.1855	Lbx2	0	UTR3	-0.187006	0.962521		chr7:119669851-119669950	2.0163e-07	41.1395	Parva	0	intronic	-0.0486556	0.970632		chr18:37845101-37845200	3.42437e-07	-28.3458	Pcdhga4	0	exonic	NA	NA
chr7:14029651-14029750	0.00180872	34.8718	Bsph1	6539	upstream	NA	NA		chr6:118138701-118138800	0.000606191	-32.2758	Ret	0	intronic	0.698097	0.181479		chrX:160346751-160346850	1.57739e-11	40.9723	Ap1s2	0	promoter	0.621607	0.155563		chr9:20985951-20986050	1.25886e-16	-28.4287	Pde4a	0	intronic	1.43338	0.00134389
chr7:53314351-53314450	2.33044e-12	69.2308	Nomo1	0	intronic	-0.100564	0.906206		chr7:4880001-4880100	2.24148e-08	-36.5898	Ssc5d	0	exonic	NA	NA		chr11:104148551-104148650	0.000886605	40.9091	Mapt	0	intronic	-0.879497	0.111531		chr10:43203401-43203500	6.05824e-06	-28.4706	Bend3	0	intronic	0.802048	0.109731
chr7:53314401-53314500	1.08944e-10	71.875	Nomo1	0	intronic	-0.100564	0.906206		chr7:4982351-4982450	7.60762e-15	-37.4705	Zfp865	0	exonic	1.18096	0.0135054		chr1:136099601-136099700	0.00029878	40.8929	Adora1	0	exonic	-0.533313	0.316693		chr14:124070501-124070600	5.99299e-07	-28.5338	Itgbl1	0	intronic	0.184865	0.884064
chr7:56130951-56131050	4.02177e-11	34.3952	E2f8	0	exonic	0.838351	0.3829		chr7:14029651-14029750	0.00853579	-30.5861	Bsph1	6539	upstream	NA	NA		chr6:73295201-73295300	6.64732e-13	40.827	Suclg1	68300	intergenic	-0.256821	0.730461		chr7:150623651-150623750	7.5076e-05	-28.6852	Kcnq1	10704	intergenic	0.256752	0.711939
chr7:87176601-87176700	0.00106086	25.1079	Zfp710	0	intronic	0.0117825	0.989813		chr7:17471451-17471550	1.86423e-08	-26.9493	Dact3	0	exonic	0.102585	0.926118		chr1:114340801-114340900	0.00028718	40.6915	Dsel	579306	intergenic	0.879943	0.0478195		chr12:110478551-110478650	5.46132e-05	-28.6914	Begain	172124	intergenic	NA	NA
chr7:119466051-119466150	0.000648745	28.8618	Mical2	0	exonic	0.201448	0.838959		chr7:53314351-53314450	1.80282e-14	-64.1675	Nomo1	0	intronic	0.482589	0.154249		chr7:51717351-51717450	6.83974e-07	40.3959	Lrrc4b	0	exonic	-2.03736	0.00134389		chr18:67492301-67492400	1.26949e-06	-28.7311	B430212C06Rik	0	intronic	-0.310136	0.951944
chr7:119466101-119466200	3.88639e-06	42.7159	Mical2	0	exonic	0.201448	0.838959		chr7:53314401-53314500	1.52944e-10	-63.0515	Nomo1	0	intronic	0.482589	0.154249		chr7:150645801-150645900	6.07983e-14	40.3513	Cdkn1c	0	exonic	-0.486973	0.463804		chr15:14410451-14410550	1.34259e-05	-28.7523	Cdh6	1307021	intergenic	NA	NA
chr7:150482201-150482300	8.14383e-09	80	Kcnq1ot1	0	exonic	NA	NA		chr7:87176601-87176700	3.25067e-07	-35.4414	Zfp710	0	intronic	0.42329	0.305383		chr1:89102651-89102750	0.00289472	40.2778	Chrng	0	exonic	NA	NA		chrX:147779351-147779450	9.51799e-09	-28.7665	Fam120c	0	exonic	0.779024	0.046671
chr8:3452051-3452150	1.10784e-11	48.5507	Arhgef18	0	exonic	0.158809	0.858206		chr7:119466051-119466150	0.000845468	-29.3844	Mical2	0	exonic	0.705594	0.0910479		chr13:114453301-114453400	0.00332862	40.2748	Hspb3	0	exonic	-0.326346	0.698075		chrX:69519801-69519900	5.90885e-22	-28.8201	Gabre	0	intronic	-0.228694	0.954248
chr8:18051851-18051950	9.74196e-08	33.7963	Csmd1	516466	intergenic	NA	NA		chr7:119466101-119466200	0.00123056	-28.8748	Mical2	0	exonic	0.705594	0.0910479		chr15:25288501-25288600	7.19239e-05	40.0954	Basp1	4531	upstream	-0.265163	0.911739		chr17:28496001-28496100	0.000370209	-28.8492	Tulp1	0	intronic	NA	NA
chr8:35089351-35089450	0.00149115	30.5712	Rbpms	49016	intergenic	-0.333938	0.485808		chr7:150482201-150482300	4.74178e-16	-80	Kcnq1ot1	0	exonic	NA	NA		chr1:192342201-192342300	7.28829e-06	39.8399	Rps6kc1	254557	intergenic	0.279181	0.728354		chrX:130842501-130842600	2.33025e-09	-28.9256	Cenpi	0	promoter	NA	NA
chr8:49096701-49096800	0.00118651	29.4186	Wwc2	20796	intergenic	-0.0109685	0.989691		chr8:3452051-3452150	4.56263e-13	-34.9022	Arhgef18	0	exonic	0.284057	0.622056		chr2:174125101-174125200	1.91625e-32	39.5588	Gnas	0	exonic	-0.539828	0.871077		chr1:152872451-152872550	7.67441e-08	-28.9455	Hmcn1	31886	intergenic	0.295278	0.671765
chr8:77229501-77229600	1.08413e-07	40.1996	Isx	167572	intergenic	NA	NA		chr8:18051851-18051950	2.94926e-05	-27.0588	Csmd1	516466	intergenic	1.06974	0.278149		chr2:154527051-154527150	0.00178444	39.5	Chmp4b	6532	downstream	-0.292609	0.623587		chr7:134453501-134453600	1.27225e-07	-28.9727	Itgal	0	intronic	0.698885	0.493484
chr8:93882351-93882450	2.37837e-09	72.743	Fto	0	intronic	-0.0539546	0.960935		chr8:35089351-35089450	0.00248945	-28.433	Rbpms	49016	intergenic	0.427114	0.305383		chr11:50757201-50757300	3.75259e-06	39.4161	Prop1	7107	upstream	NA	NA		chrX:8850151-8850250	4.33899e-14	-28.9855	Xk	0	exonic	0.181509	0.869346
chr8:111101201-111101300	0.00189238	41.4193	Lncbate1	0	intronic	NA	NA		chr8:49096701-49096800	0.00241217	-34.2404	Wwc2	20796	intergenic	0.627637	0.0376029		chr8:73436951-73437050	1.80738e-34	39.2314	Map1s	0	exonic	NA	NA		chrX:7340101-7340200	3.39728e-44	-28.9986	Tfe3	0	exonic	NA	NA
chr8:113494751-113494850	4.63239e-09	42.218	St3gal2	0	UTR3	0.278517	0.921476		chr8:73582851-73582950	1.77351e-09	-46.322	1700026F02Rik	32197	intergenic	NA	NA		chrX:137134101-137134200	4.32001e-08	39.026	Tsc22d3	0	intronic	0.417551	0.42484		chrX:154036551-154036650	6.45214e-11	-29.0075	Mbtps2	0	UTR5	-0.305112	0.79019
chr8:122785201-122785300	0.000387818	33.6174	A330074K22Rik	33071	intergenic	NA	NA		chr8:77229501-77229600	4.3695e-09	-47.2589	Isx	167572	intergenic	NA	NA		chr13:113625451-113625550	8.63636e-07	38.9959	Ppap2a	0	intronic	0.27164	0.829594		chr15:103144801-103144900	3.37025e-08	-29.1494	Zfp385a	0	UTR3	1.93247	0.00752672
chr8:123255851-123255950	0.000785457	30.2109	Irf8	4407	upstream	0.575727	0.919342		chr8:93882351-93882450	4.69087e-06	-56.4752	Fto	0	intronic	0.6824	0.132657		chr7:150645751-150645850	2.38161e-23	38.9719	Cdkn1c	0	exonic	-0.486973	0.463804		chr12:110478601-110478700	7.36683e-06	-29.1869	Begain	172174	intergenic	NA	NA
chr8:124860451-124860550	0.00179064	26.8146	Zfpm1	0	exonic	-0.0128086	0.997491		chr8:111101201-111101300	0.00376384	-35.2117	Lncbate1	0	intronic	NA	NA		chr1:193809301-193809400	7.75519e-05	38.7746	Rd3	0	exonic	NA	NA		chr4:154084051-154084150	2.48243e-05	-29.375	Actrt2	42075	intergenic	NA	NA
chr9:51682901-51683000	0.00271209	27.7602	Arhgap20os	0	intronic	NA	NA		chr8:113494751-113494850	0.00155649	-35.4286	St3gal2	0	UTR3	0.669953	0.619448		chr10:74454151-74454250	1.35322e-08	38.7476	Gnaz	0	UTR5	NA	NA		chr9:45744151-45744250	3.67875e-06	-29.3882	Tagln	0	promoter	-1.40554	0.332312
chr9:90077551-90077650	7.99421e-08	42.2642	Adamts7	0	intronic	-0.696411	0.451134		chr8:114414401-114414500	6.70874e-06	-25.239	Chst5	0	exonic	NA	NA		chr14:72457351-72457450	2.31507e-12	38.4926	4930434J06Rik	137106	intergenic	NA	NA		chr17:84337051-84337150	9.05111e-09	-29.4118	8430430B14Rik	60841	intergenic	NA	NA
chr9:104311601-104311700	9.43618e-06	37.037	Mir2136	16842	intergenic	NA	NA		chr8:122785201-122785300	0.00351406	-38.1313	A330074K22Rik	33071	intergenic	NA	NA		chr11:50757151-50757250	2.00617e-05	37.9331	Prop1	7157	upstream	NA	NA		chrX:45866451-45866550	3.82922e-07	-29.4672	Aifm1	0	exonic	-0.328215	0.589129
chr9:108017051-108017150	0.00192406	25.3904	Bsn	0	exonic	NA	NA		chr8:122785251-122785350	0.000171484	-33.8341	A330074K22Rik	33121	intergenic	NA	NA		chr5:138015651-138015750	0.000432534	37.9327	Tfr2	0	exonic	NA	NA		chr15:74659701-74659800	7.59718e-08	-29.5415	Gml2	4835	downstream	NA	NA
chr10:59826951-59827050	0.00198795	25.6754	4632428N05Rik	0	exonic	0.866287	0.0312621		chr8:123255851-123255950	0.00188906	-32.7332	Irf8	4407	upstream	0.528766	0.925859		chr16:23890851-23890950	2.56797e-05	37.931	Sst	0	UTR5	NA	NA		chrX:12164901-12165000	2.59092e-11	-29.5683	Atp6ap2	0	UTR5	-0.636974	0.132657
chr10:61868151-61868250	0.00012146	35.4829	Hkdc1	0	intronic	NA	NA		chr8:124860451-124860550	6.14301e-05	-33.8775	Zfpm1	0	exonic	1.74579	0.700921		chr8:52820651-52820750	0.000749367	37.6033	Gm2516	1319208	intergenic	NA	NA		chrX:91786801-91786900	7.43613e-05	-29.6296	Maged1	0	intronic	-0.0195781	0.985326
chr10:79281751-79281850	2.82103e-05	46.3542	Palm	0	intronic	0.415504	0.283507		chr9:51682901-51683000	0.00646258	-26.2446	Arhgap20os	0	intronic	NA	NA		chr4:133807951-133808050	0.00200489	37.561	Grrp1	0	exonic	0.154785	0.943711		chr12:31984801-31984900	1.26556e-09	-29.6522	Lamb1	0	exonic	0.466542	0.319019
chr10:79281801-79281900	0.000393603	48.7234	Palm	0	exonic	0.415504	0.283507		chr9:90077551-90077650	0.000134538	-46.6667	Adamts7	0	intronic	0.302838	0.865921		chr10:14001451-14001550	0.00016769	37.4093	Adgrg6	120940	intergenic	NA	NA		chrX:101018001-101018100	6.389e-08	-29.6627	Slc16a2	0	promoter	0.214663	0.823081
chr10:80740651-80740750	0.000448204	47.3756	Tjp3	0	exonic	NA	NA		chr9:104311601-104311700	0.00735286	-27.6411	Mir2136	16842	intergenic	NA	NA		chr11:87591601-87591700	2.98038e-05	37.4048	Bzrap1	0	exonic	NA	NA		chrX:154481451-154481550	2.87559e-10	-29.7218	Cnksr2	0	promoter	NA	NA
chr10:82353151-82353250	1.18854e-06	66.9312	Txnrd1	0	exonic	0.0577961	0.952475		chr9:108017051-108017150	2.69587e-08	-38.7207	Bsn	0	exonic	NA	NA		chr2:174124651-174124750	3.51292e-10	34.7889	Gnas	0	exonic	-0.539828	0.871077		chrX:131135701-131135800	1.57177e-09	-29.7468	Gla	0	promoter	-0.628632	0.507484
chr10:87884351-87884450	2.1369e-05	25.2688	Gnptab	0	intronic	-0.0299993	0.978015		chr9:108383551-108383650	0.000601635	-25.0549	Lamb2	0	intronic	0.671472	0.0533114		chr7:139159101-139159200	1.72587e-10	37.1849	Gpr26	0	exonic	NA	NA		chr12:107248401-107248500	1.55801e-06	-29.7743	Vrk1	0	promoter	-0.364425	0.620206
chr11:4875551-4875650	0.00879652	40.8889	Ap1b1	0	intronic	0.0431054	0.965379		chr10:59826901-59827000	3.89674e-18	-57.072	4632428N05Rik	0	intronic	0.153066	0.890761		chr5:144014651-144014750	2.26098e-10	37.1795	Zfp316	0	UTR3	-0.5171	0.401772		chr8:73436951-73437050	7.92229e-17	-29.794	Map1s	0	exonic	NA	NA
chr11:51243351-51243450	4.89212e-09	25.055	Col23a1	0	intronic	0.49995	0.405901		chr10:59826951-59827050	4.59505e-10	-49.0512	4632428N05Rik	0	exonic	0.153066	0.890761		chr7:125739951-125740050	2.82008e-05	37.1373	Tmc5	0	promoter	0.367889	0.836931		chr9:63846001-63846100	0.000530899	-29.8325	Smad6	0	intronic	1.44355	0.00134389
chr11:69469101-69469200	0.00481351	25.6787	Sox15	0	exonic	NA	NA		chr10:61868151-61868250	4.64078e-09	-41.9298	Hkdc1	0	intronic	NA	NA		chr11:85790301-85790400	3.28835e-06	37.1069	Gm20759	25859	intergenic	NA	NA		chrX:154481701-154481800	3.1534e-15	-29.9664	Cnksr2	0	promoter	NA	NA
chr11:115766251-115766350	0.000310163	26.3254	Recql5	0	intronic	-0.103609	0.968717		chr10:79281751-79281850	1.8117e-10	-54.6875	Palm	0	intronic	0.475579	0.175369		chr6:115906651-115906750	0.000375869	37.0586	Plxnd1	0	exonic	-0.564109	0.175141		chr15:97637001-97637100	8.42275e-06	-29.979	Hdac7	0	exonic	0.861834	0.371739
chr12:5062101-5062200	0.000360811	28.2202	Atad2b	7885	downstream	0.00369879	0.996667		chr10:79281801-79281900	8.15319e-05	-43.7234	Palm	0	exonic	0.475579	0.175369		chr17:84337101-84337200	1.86552e-08	37.0192	8430430B14Rik	60791	intergenic	NA	NA		chr4:147442501-147442600	6.949e-05	-30.0325	Agtrap	8669	upstream	0.23862	0.781813
chr12:33705051-33705150	0.0063513	29.8745	Cdhr3	13610	intergenic	NA	NA		chr10:80740651-80740750	1.14243e-08	-54.1093	Tjp3	0	exonic	NA	NA		chr14:93343051-93343150	3.27519e-09	36.9107	Pcdh9	69868	intergenic	0.957949	0.187095		chr8:124277151-124277250	4.02955e-08	-30.0417	Jph3	0	exonic	NA	NA
chr12:33705101-33705200	0.0063513	29.8745	Cdhr3	13560	intergenic	NA	NA		chr10:82353151-82353250	1.21148e-07	-70.6349	Txnrd1	0	exonic	0.00930878	0.991474		chr11:55144201-55144300	1.75337e-05	36.8468	Fat2	18442	intergenic	NA	NA		chr1:188233651-188233750	2.66661e-06	-30.0425	A730004F24Rik	102066	intergenic	NA	NA
chr12:74140901-74141000	0.00270985	36.7172	Six1	1913	upstream	NA	NA		chr10:87884351-87884450	9.60549e-09	-33.5498	Gnptab	0	intronic	0.112955	0.912456		chr8:36652401-36652500	1.95347e-08	36.7524	Mfhas1	0	exonic	-0.897788	0.08406		chr3:25043301-25043400	1.66836e-05	-30.1136	Nlgn1	287462	intergenic	NA	NA
chr12:74140951-74141050	0.00317691	38.7959	Six1	1863	upstream	NA	NA		chr11:4875551-4875650	0.00932366	-27.65	Ap1b1	0	intronic	0.013823	0.987761		chrX:13423051-13423150	1.49705e-08	36.7135	Cask	0	intronic	0.428881	0.710324		chrX:147174001-147174100	0.00014003	-30.1706	Maged2	66963	intergenic	-0.428521	0.424365
chr12:110276201-110276300	0.00110488	41.6667	Begain	0	intronic	NA	NA		chr11:69469101-69469200	9.69399e-10	-32.437	Sox15	0	exonic	NA	NA		chrX:49034651-49034750	0.000436779	36.6525	Hs6st2	0	exonic	0.728199	0.618566		chr1:63030951-63031050	1.70849e-07	-30.1843	Ino80d	63424	intergenic	0.686742	0.907769
chr12:111558101-111558200	0.000394891	28.096	Dio3	38794	intergenic	NA	NA		chr12:33705051-33705150	8.15863e-08	-39.2793	Cdhr3	13610	intergenic	NA	NA		chr8:124175251-124175350	0.000573997	36.6494	Zcchc14	0	intronic	0.00864326	0.998118		chr6:66827001-66827100	2.69338e-06	-30.2659	Gng12	19390	intergenic	0.0959456	0.949751
chr13:8717651-8717750	0.000432091	31.0606	Adarb2	0	intronic	0.490281	0.598061		chr12:33705101-33705200	8.15863e-08	-39.2793	Cdhr3	13560	intergenic	NA	NA		chr4:12067951-12068050	8.51879e-07	36.6364	Rbm12b1	0	intronic	NA	NA		chr11:68964401-68964500	1.06397e-08	-30.319	Aloxe3	1784	downstream	NA	NA
chr13:8717701-8717800	0.00367131	26.5027	Adarb2	0	intronic	0.490281	0.598061		chr12:74140901-74141000	2.02277e-08	-46.8059	Six1	1913	upstream	NA	NA		chrX:7340001-7340100	1.53844e-36	36.6229	Tfe3	0	UTR5	NA	NA		chrX:46823701-46823800	9.74642e-20	-30.3676	Arhgap36	0	UTR5	NA	NA
chr14:14766051-14766150	1.61008e-06	28.5939	Thoc7	15475	intergenic	-0.626726	0.0497143		chr12:74140951-74141050	1.45138e-09	-47.8498	Six1	1863	upstream	NA	NA		chr3:25043301-25043400	3.9163e-06	36.3636	Nlgn1	287462	intergenic	NA	NA		chr1:152872401-152872500	2.60908e-05	-30.3763	Hmcn1	31836	intergenic	0.295278	0.671765
chr14:35474451-35474550	9.83895e-09	38.9382	Wapl	12663	intergenic	NA	NA		chr12:110276201-110276300	7.55009e-07	-52.8592	Begain	0	intronic	NA	NA		chr12:112683951-112684050	9.24478e-11	36.1645	Tnfaip2	0	exonic	-0.769832	0.201111		chrX:109008901-109009000	1.56077e-20	-30.3811	Hdx	198213	intergenic	NA	NA
chr14:43551851-43551950	0.00179395	39.5316	Gm10377	136870	intergenic	NA	NA		chr12:111558101-111558200	5.39858e-12	-36.139	Dio3	38794	intergenic	NA	NA		chrX:96331501-96331600	1.9322e-05	36.1272	Efnb1	0	UTR5	-0.406169	0.718157		chr14:93343051-93343150	0.000373862	-30.4127	Pcdh9	69868	intergenic	-0.370691	0.660409
chr14:43551901-43552000	0.00518441	34.358	Gm10377	136820	intergenic	NA	NA		chr13:8717651-8717750	2.98315e-05	-35.4545	Adarb2	0	intronic	-0.0167064	0.990641		chr11:96960401-96960500	6.88657e-09	36.1024	Tbx21	0	exonic	NA	NA		chr16:35256251-35256350	1.95137e-06	-30.4635	Adcy5	0	intronic	1.21618	0.00134389
chr14:55597701-55597800	0.000155267	31.7157	Myh7	0	intronic	-0.186227	0.83572		chr13:8717701-8717800	0.000295709	-30.7692	Adarb2	0	intronic	-0.0167064	0.990641		chrX:136596201-136596300	1.45686e-05	36.0151	Nup62cl	0	intronic	NA	NA		chr18:46058151-46058250	0.000113563	-30.4993	A330093E20Rik	0	intronic	NA	NA
chr14:71038651-71038750	9.4641e-08	61.7021	Fgf17	0	exonic	NA	NA		chr13:47285551-47285650	1.0629e-07	-36.6568	Rnf144b	0	intronic	0.352311	0.415601		chrX:154036401-154036500	5.61464e-06	35.9222	Mbtps2	0	intronic	-0.271959	0.869844		chr7:12791551-12791650	0.000275833	-30.5085	Vmn1r80	12311	intergenic	NA	NA
chr14:102318451-102318550	0.001541	25.4175	Lmo7	0	exonic	-0.494164	0.502964		chr13:98015001-98015100	7.08428e-12	-49.4238	Enc1	0	exonic	0.237481	0.685823		chr16:13868401-13868500	0.000252033	35.831	Pdxdc1	0	intronic	-0.0622997	0.960992		chr1:192342201-192342300	0.000335255	-30.5087	Rps6kc1	254557	intergenic	0.0640683	0.969568
chr15:76131301-76131400	6.80812e-05	33.8976	Oplah	0	exonic	-0.348431	0.485913		chr14:14766051-14766150	6.21693e-12	-47.488	Thoc7	15475	intergenic	-0.493543	0.16485		chr4:114338401-114338500	0.00133985	35.7143	Trabd2b	50698	intergenic	NA	NA		chrX:35542801-35542900	1.72788e-29	-30.5355	Zbtb33	0	promoter	1.01256	0.058844
chr15:80005751-80005850	4.47542e-06	50.2725	Mgat3	0	intronic	0.174326	0.881737		chr14:29265051-29265150	2.14911e-05	-36.5008	Erc2	0	intronic	0.367827	0.84204		chr19:10531151-10531250	1.41959e-08	35.6175	Lrrc10b	0	exonic	3.45018	0.222914		chr11:103592251-103592350	9.36777e-08	-30.6831	Wnt9b	0	exonic	0.783704	0.303016
chr15:82037651-82037750	6.71288e-14	29.1558	Shisa8	0	exonic	NA	NA		chr14:35474451-35474550	1.69139e-08	-37.8231	Wapl	12663	intergenic	NA	NA		chrX:109008851-109008950	2.12328e-34	35.6153	Hdx	198163	intergenic	NA	NA		chrX:156065351-156065450	1.3554e-27	-30.6923	Sh3kbp1	0	UTR5	-0.546405	0.402605
chr15:98918101-98918200	0.000196772	34.6104	C1ql4	0	exonic	NA	NA		chr14:43551851-43551950	6.60818e-05	-34.2114	Gm10377	136870	intergenic	NA	NA		chr4:115608801-115608900	0.000202744	35.4839	Dmbx1	0	intronic	NA	NA		chr6:73295251-73295350	4.20263e-09	-30.7248	Suclg1	68350	intergenic	-0.33747	0.573785
chr15:98918151-98918250	9.47402e-05	25.7895	C1ql4	0	exonic	NA	NA		chr14:43551901-43552000	2.98858e-05	-32.7707	Gm10377	136820	intergenic	NA	NA		chrX:20003251-20003350	3.40916e-06	35.4018	Jade3	0	intronic	NA	NA		chr17:39985201-39985300	3.94093e-37	-30.7558	Rn45s	0	exonic	NA	NA
chr15:99003751-99003850	4.34812e-11	33.1552	Spats2	0	intronic	0.175888	0.846043		chr14:55597701-55597800	9.75832e-11	-38.9706	Myh7	0	intronic	0.399681	0.466056		chr1:3521801-3521900	1.27257e-22	35.3831	Xkr4	0	intronic	NA	NA		chr2:168575801-168575900	0.000354855	-30.7692	Sall4	0	exonic	0.697097	0.834992
chr15:99003801-99003900	4.34812e-11	33.1552	Spats2	0	intronic	0.175888	0.846043		chr14:71038651-71038750	0.00476339	-29.4118	Fgf17	0	exonic	NA	NA		chr1:186551451-186551550	7.90428e-05	35.2068	Hlx	0	exonic	0.0234775	0.990157		chrX:66613701-66613800	1.14005e-17	-30.8186	Aff2	0	UTR5	0.833757	0.286842
chr16:36722251-36722350	0.00288072	38.8132	Ildr1	0	exonic	NA	NA		chr14:102318451-102318550	9.27025e-11	-41.6491	Lmo7	0	exonic	0.0067146	0.995521		chr13:120277551-120277650	9.3064e-06	35.1502	Gm7120	0	intronic	-1.13832	0.0186191		chr13:114403001-114403100	0.000320452	-30.8654	Snx18	0	intronic	0.302914	0.6203
chr16:38009701-38009800	0.00146496	34.5873	Gpr156	2086	downstream	NA	NA		chr15:72980051-72980150	4.32978e-06	-26.25	Ago2	0	intronic	NA	NA		chr17:26576101-26576200	3.50591e-39	34.915	Neurl1b	0	exonic	-0.187318	0.885617		chr7:54253151-54253250	5.89186e-10	-30.8756	Spty2d1	0	exonic	0.14781	0.892162
chr16:47801601-47801700	3.23454e-10	28.7468	Dppa4	482247	intergenic	NA	NA		chr15:76131301-76131400	0.00753944	-27.345	Oplah	0	exonic	0.512634	0.2018		chrX:109008901-109009000	2.66574e-36	34.8651	Hdx	198213	intergenic	NA	NA		chr5:112688251-112688350	1.32965e-06	-31.0345	Crybb1	0	intronic	-0.272538	0.905662
chr16:47801651-47801750	3.13991e-06	30.7588	Dppa4	482197	intergenic	NA	NA		chr15:80005751-80005850	0.000123743	-35.7729	Mgat3	0	intronic	0.372069	0.569977		chr12:26733951-26734050	3.25433e-12	34.8404	Gm29687	42876	intergenic	NA	NA		chr1:186551451-186551550	0.00105831	-31.1117	Hlx	0	exonic	1.38987	0.0338795
chr16:76363201-76363300	1.21709e-08	66.3024	Nrip1	0	intronic	0.0492183	0.964785		chr15:82037651-82037750	2.52528e-09	-28.211	Shisa8	0	exonic	NA	NA		chr7:19703651-19703750	7.75965e-07	34.6856	Fbxo46	1557	upstream	-0.508042	0.55826		chr18:11048601-11048700	8.98694e-14	-31.1142	1010001N08Rik	0	intronic	-0.409672	0.873618
chr16:95935801-95935900	0.00102245	27.9304	Ets2	0	intronic	-0.0941785	0.927391		chr15:98918101-98918200	1.48015e-05	-31.5152	C1ql4	0	exonic	NA	NA		chr6:73295251-73295350	1.07684e-09	34.5595	Suclg1	68350	intergenic	-0.256821	0.730461		chr9:106549601-106549700	5.01438e-11	-31.1378	Grm2	0	exonic	NA	NA
chr17:12934251-12934350	4.97583e-06	50	Airn	0	exonic	-0.0365885	0.993331		chr15:99003751-99003850	7.5867e-13	-32.8391	Spats2	0	intronic	0.0064657	0.994485		chr1:140734951-140735050	0.00208688	34.2857	Lhx9	0	exonic	NA	NA		chr5:103573451-103573550	3.79995e-10	-31.1655	Mapk10	0	intronic	0.395415	0.731384
chr17:12934301-12934400	3.03045e-06	52.381	Airn	0	intronic	-0.0365885	0.993331		chr15:99003801-99003900	7.5867e-13	-32.8391	Spats2	0	intronic	0.0064657	0.994485		chr7:148377001-148377100	0.00019411	34.0071	Hras	0	UTR3	NA	NA		chr14:93343001-93343100	0.000164263	-31.1743	Pcdh9	69918	intergenic	-0.370691	0.660409
chr17:15510451-15510550	2.22562e-09	53.2353	Dll1	0	exonic	0.0090578	0.99528		chr16:36722251-36722350	2.87795e-05	-47.9771	Ildr1	0	exonic	NA	NA		chr10:43203401-43203500	1.5593e-06	33.8039	Bend3	0	intronic	-0.730385	0.161553		chr12:25339901-25340000	5.33934e-09	-31.182	Klf11	0	exonic	0.0783591	0.961233
chr17:26575951-26576050	9.89543e-09	27.286	Neurl1b	0	exonic	0.68951	0.135806		chr16:38009701-38009800	0.00101007	-33.4378	Gpr156	2086	downstream	NA	NA		chr4:49278801-49278900	5.75617e-06	30.8824	Lppr1	0	intronic	NA	NA		chr12:79512251-79512350	0.0002248	-31.25	Gphn	0	intronic	-0.0212693	0.984575
chr17:26576001-26576100	1.03838e-20	29.2771	Neurl1b	0	exonic	0.68951	0.135806		chr16:47801601-47801700	3.59794e-06	-31.3712	Dppa4	482247	intergenic	NA	NA		chr2:174125051-174125150	9.7788e-19	33.7749	Gnas	0	exonic	-0.539828	0.871077		chr8:122986351-122986450	1.09613e-05	-31.2582	Gse1	26415	intergenic	2.67034	0.26288
chr17:26576051-26576150	1.398e-17	29.9809	Neurl1b	0	exonic	0.68951	0.135806		chr16:47801651-47801750	7.17454e-05	-37.5126	Dppa4	482197	intergenic	NA	NA		chr17:39985651-39985750	3.28298e-19	33.772	Rn45s	0	exonic	NA	NA		chrX:147779301-147779400	2.24935e-13	-31.2763	Fam120c	0	exonic	0.779024	0.046671
chr17:27291401-27291500	1.20809e-06	26.6775	Ip6k3	0	intronic	-0.119213	0.925522		chr16:59900301-59900400	0.0010631	-25.9259	Epha6	0	intronic	NA	NA		chrX:136405751-136405850	2.05825e-07	33.6759	Morc4	0	intronic	-0.33309	0.786334		chr17:25608851-25608950	5.3613e-09	-31.2995	Tekt4	0	exonic	NA	NA
chr17:34333801-34333900	0.000422415	25.2616	Tap1	0	UTR3	0.842188	0.0591904		chr16:76363201-76363300	4.86147e-09	-57.2746	Nrip1	0	intronic	0.483839	0.246227		chrX:101395851-101395950	5.03589e-08	33.5933	C77370	0	intronic	NA	NA		chr2:121374251-121374350	0.000194091	-31.3494	Frmd5	0	intronic	0.269492	0.703344
chr17:48504201-48504300	0.000204113	49.0644	Treml1	0	exonic	NA	NA		chr16:95935801-95935900	1.93537e-09	-65.1961	Ets2	0	intronic	0.440272	0.325251		chr2:6021401-6021500	3.12613e-08	33.5726	Proser2	0	exonic	NA	NA		chr17:26576051-26576150	5.29267e-34	-31.4378	Neurl1b	0	exonic	0.749734	0.154444
chr17:48504251-48504350	2.95241e-09	65.1163	Treml1	0	exonic	NA	NA		chr17:8221201-8221300	0.00118609	-37.3814	Gm1604b	10174	intergenic	NA	NA		chr17:31050451-31050550	2.20319e-05	33.5484	Glp1r	0	intronic	NA	NA		chr17:87928601-87928700	4.59581e-05	-31.5396	Calm2	82326	intergenic	-1.05692	0.00134389
chr18:44496651-44496750	3.82776e-05	37.7193	Myot	0	exonic	-0.34602	0.410564		chr17:12934251-12934350	0.00404945	-33.5821	Airn	0	exonic	0.989352	0.783244		chr14:93343001-93343100	2.69569e-06	33.4414	Pcdh9	69918	intergenic	0.957949	0.187095		chr7:19703601-19703700	1.40059e-10	-31.565	Fbxo46	1607	upstream	0.751865	0.263151
chr18:75278351-75278450	4.92449e-05	32.0769	Dym	0	intronic	-0.291759	0.509049		chr17:12934301-12934400	1.02847e-14	-52.381	Airn	0	intronic	0.989352	0.783244		chr3:66774601-66774700	2.01698e-06	33.3333	Shox2	1044	upstream	0.277916	0.966032		chr14:124070551-124070650	5.59828e-13	-31.5751	Itgbl1	0	intronic	0.184865	0.884064
chr18:82997301-82997400	0.00176092	28.2535	4930445N18Rik	27988	intergenic	NA	NA		chr17:15510451-15510550	2.44202e-07	-50.3321	Dll1	0	exonic	0.209337	0.897427		chr11:14027901-14028000	0.000135503	33.3154	4930554G24Rik	0	intronic	NA	NA		chr1:184754401-184754500	4.29023e-06	-31.5789	Susd4	0	intronic	NA	NA
chr18:83018501-83018600	7.96484e-22	36.6639	4930445N18Rik	6788	upstream	NA	NA		chr17:26576051-26576150	8.02045e-19	-29.4052	Neurl1b	0	exonic	0.437348	0.390427		chr2:44844251-44844350	0.00548365	33.165	Zeb2	0	exonic	0.486642	0.419247		chrX:101017951-101018050	2.43481e-11	-31.6078	Slc16a2	0	promoter	0.214663	0.823081
chr19:5654001-5654100	0.00390518	51.4286	Sipa1	0	exonic	0.210819	0.752595		chr17:26576101-26576200	3.70366e-10	-29.9224	Neurl1b	0	exonic	0.437348	0.390427		chr2:168803601-168803700	3.28153e-05	33.1565	1700017J07Rik	0	promoter	NA	NA		chr2:6021351-6021450	1.56303e-11	-31.6365	Proser2	0	UTR3	NA	NA
chr19:31677351-31677450	3.2473e-05	51.9726	Prkg1	0	intronic	-0.159606	0.94295		chr17:27291401-27291500	2.43196e-07	-28.657	Ip6k3	0	intronic	0.0223798	0.986012		chr2:168094401-168094500	1.9333e-07	33.1444	Kcng1	0	exonic	NA	NA		chr1:114340801-114340900	0.00236677	-31.686	Dsel	579306	intergenic	-0.207652	0.818684
chr19:42119351-42119450	0.00105284	28.515	Ankrd2	0	exonic	NA	NA		chr17:34333801-34333900	0.00351128	-27.9975	Tap1	0	UTR3	0.157978	0.885838		chr11:21900551-21900650	2.71884e-07	33.1349	Otx1	0	intronic	NA	NA		chr15:3678001-3678100	0.000235491	-31.7857	Ghr	144649	intergenic	0.125489	0.924245
chr19:47962101-47962200	0.00102068	29.9419	Gsto2	1306	downstream	-0.553742	0.954511		chr17:48504201-48504300	0.00777799	-30.4095	Treml1	0	exonic	NA	NA		chr6:26831301-26831400	7.37945e-09	33.0893	Grm8	393820	intergenic	NA	NA		chr11:50757201-50757300	0.000298596	-31.8182	Prop1	7107	upstream	NA	NA
chr19:47962151-47962250	0.00091419	28.4276	Gsto2	1356	downstream	-0.553742	0.954511		chr17:48504251-48504350	8.84006e-08	-48.639	Treml1	0	exonic	NA	NA		chr9:78275401-78275500	0.00162474	33.0747	Mb21d1	2924	upstream	NA	NA		chr2:29701801-29701900	3.9794e-06	-31.958	Mir219a-2;Mir219b	0	promoter	NA	NA
chrX:6952751-6952850	0.000126005	38.2022	Usp27x	0	UTR5	NA	NA		chr18:36020301-36020400	1.38065e-07	-33.648	Cxxc5	0	intronic	0.468306	0.241457		chr9:63846001-63846100	1.33205e-05	32.9563	Smad6	0	intronic	-0.130303	0.936933		chr14:22804551-22804650	1.70344e-10	-31.9864	Zfp503	0	exonic	0.696795	0.556402
chrX:6989501-6989600	1.38371e-06	25.7201	2010204K13Rik	0	exonic	-0.385835	0.858306		chr18:44496651-44496750	0.00485848	-25.5344	Myot	0	exonic	-0.318469	0.518642		chrX:109008951-109009050	1.67907e-10	32.7622	Tex16	198178	intergenic	NA	NA		chr9:32351351-32351450	0.000455263	-32.0133	Fli1	2314	downstream	-0.461396	0.333648
chrX:46823651-46823750	0.00411863	29.0969	Arhgap36	0	UTR5	NA	NA		chr18:75278351-75278450	2.53467e-21	-79	Dym	0	intronic	0.422453	0.238711		chr14:34164451-34164550	3.28718e-06	32.6625	Arhgap22	0	intronic	-0.567636	0.851114		chrX:98280251-98280350	0.000139227	-32.0312	Slc7a3	0	UTR5	NA	NA
chrX:51187651-51187750	1.11046e-05	34.3799	Xlr	86768	intergenic	-0.321525	0.75488		chr18:83018501-83018600	1.53407e-06	-37.1998	4930445N18Rik	6788	upstream	NA	NA		chr12:79452001-79452100	0.000111792	32.6517	Gphn	0	intronic	-0.220687	0.771364		chr11:94220951-94221050	0.000343853	-32.0635	Abcc3	0	exonic	0.289935	0.80936
chrX:51187701-51187800	0.0010306	34.2857	Xlr	86818	intergenic	-0.321525	0.75488		chr19:5053001-5053100	0.000143205	-29.7801	Rin1	0	exonic	0.422415	0.588871		chr6:94680051-94680150	0.000338516	32.6106	Lrig1	29912	intergenic	-0.289846	0.81887		chr6:9095251-9095350	0.00046665	-32.1429	Nxph1	0	intronic	NA	NA
chrX:55292351-55292450	9.85509e-05	30.2824	Zic3	2544	downstream	NA	NA		chr19:5654001-5654100	3.34663e-13	-71.4286	Sipa1	0	exonic	0.52783	0.161346		chr2:70542801-70542900	0.000787832	32.5246	Tlk1	7664	upstream	-0.130403	0.937723		chr7:148377001-148377100	0.000198028	-32.2549	Hras	0	UTR3	NA	NA
chrX:68916801-68916900	0.00197213	41.4286	Gpr50	0	promoter	NA	NA		chr19:31677351-31677450	4.79185e-06	-49.9425	Prkg1	0	intronic	0.22228	0.89308		chr13:9494151-9494250	4.56744e-11	32.4677	Dip2c	0	intronic	-0.116911	0.920678		chr7:54253201-54253300	1.73964e-15	-32.2645	Spty2d1	0	exonic	0.14781	0.892162
chrX:103414801-103414900	0.00366503	27.0344	Taf9b	0	intronic	-0.403078	0.363473		chr19:42119351-42119450	0.000962799	-27.4245	Ankrd2	0	exonic	NA	NA		chrX:45695251-45695350	4.88424e-08	32.4576	Bcorl1	0	intronic	-0.0958404	0.96452		chr15:100646151-100646250	7.50604e-07	-32.4308	Slc4a8	0	UTR3	-1.26055	0.477253
chrX:139400301-139400400	0.000688042	34.375	Ammecr1	0	intronic	-0.0285857	0.976883		chr19:47962101-47962200	3.8516e-11	-51.7011	Gsto2	1306	downstream	-0.160557	0.980897		chr4:122794101-122794200	5.55228e-05	32.4324	Oxct2b	0	exonic	NA	NA		chr4:116976751-116976850	1.46382e-38	-32.5843	Rnf220	0	intronic	0.280321	0.698675
chr1:22388651-22388750	0.00198116	28.6545	Rims1	0	intronic	NA	NA		chr19:47962151-47962250	1.83818e-13	-52.6103	Gsto2	1356	downstream	-0.160557	0.980897		chrX:82819351-82819450	4.27538e-13	32.3944	Tab3	0	promoter	-0.00853042	0.993757		chr15:14410501-14410600	4.85336e-07	-32.6197	Cdh6	1307071	intergenic	NA	NA
chr1:43142001-43142100	2.15173e-08	61.6667	Tgfbrap1	0	intronic	0.257156	0.663264		chrX:6952751-6952850	3.6295e-11	-30.2773	Usp27x	0	UTR5	NA	NA		chr12:79451951-79452050	3.29499e-08	32.3614	Gphn	0	intronic	-0.220687	0.771364		chrX:82819301-82819400	1.2357e-15	-32.6493	Tab3	0	promoter	0.0461592	0.97632
chr1:43142051-43142150	1.27254e-06	58.4906	Tgfbrap1	0	intronic	0.257156	0.663264		chrX:6989451-6989550	7.10964e-05	-27.6598	2010204K13Rik	0	exonic	-1.4546	0.310675		chr18:46058151-46058250	2.48505e-05	32.3308	A330093E20Rik	0	intronic	NA	NA		chr11:97000251-97000350	3.39786e-10	-32.6702	Tbkbp1	0	exonic	0.904405	0.34251
chr1:87759501-87759600	0.000231222	25.9711	Cab39	11349	intergenic	-0.143072	0.846496		chrX:12648651-12648750	0.000185437	-28.3144	Usp9x	0	UTR5	0.0451001	0.97936		chr17:74672201-74672300	0.000156869	32.3159	Memo1	0	intronic	-0.0553955	0.963201		chrX:109008851-109008950	1.41146e-22	-32.7427	Hdx	198163	intergenic	NA	NA
chr1:114340801-114340900	2.43306e-05	59.9286	Dsel	579306	intergenic	0.659916	0.0380243		chrX:46823651-46823750	6.2503e-07	-29.6769	Arhgap36	0	UTR5	NA	NA		chr18:11048601-11048700	3.10138e-13	32.3098	1010001N08Rik	0	intronic	0.785151	0.734138		chr8:28089951-28090050	5.36291e-21	-32.7561	Zfp703	0	exonic	1.72404	0.00134389
chr1:114340851-114340950	0.000163506	50.0722	Dsel	579356	intergenic	0.659916	0.0380243		chrX:51187651-51187750	6.82276e-07	-36.2876	Xlr	86768	intergenic	-0.553249	0.497592		chr7:19703601-19703700	1.05257e-11	32.2343	Fbxo46	1607	upstream	-0.508042	0.55826		chr7:134967751-134967850	2.36466e-10	-32.7869	Stx1b	0	intronic	0.305363	0.964923
chr1:118564501-118564600	4.03206e-05	40.7273	Cntnap5a	87250	intergenic	NA	NA		chrX:51187701-51187800	1.46539e-05	-38.8031	Xlr	86818	intergenic	-0.553249	0.497592		chr13:78334301-78334400	3.57693e-07	32.0917	Nr2f1	0	intronic	0.577428	0.735749		chr3:95636301-95636400	6.04016e-13	-32.9433	Prpf3	0	intronic	0.747578	0.295216
chr1:157612251-157612350	0.000610532	27.7378	Qsox1	13034	intergenic	0.537893	0.10382		chrX:55292351-55292450	0.00712104	-26.8636	Zic3	2544	downstream	NA	NA		chr17:28496001-28496100	6.55202e-05	32.0779	Tulp1	0	intronic	NA	NA		chr11:75608451-75608550	9.64631e-07	-33.0607	Doc2b	0	intronic	NA	NA
chr1:180062751-180062850	0.000784374	30.8629	Desi2	54797	intergenic	NA	NA		chrX:68916801-68916900	2.1227e-05	-46.3636	Gpr50	0	promoter	NA	NA		chr8:36652451-36652550	2.61316e-06	32.0213	Mfhas1	0	exonic	-0.897788	0.08406		chr15:80502501-80502600	0.00690923	-33.1532	Fam83f	0	exonic	NA	NA
chr1:186551701-186551800	1.28363e-09	34.9886	Hlx	0	exonic	0.253131	0.841062		chrX:91077251-91077350	1.23297e-05	-26.4516	Pdk3	0	exonic	-0.513049	0.326565		chr16:15315751-15315850	0.00350519	32.0175	Ube2v2	235328	intergenic	0.286111	0.776655		chr14:67453401-67453500	5.84918e-07	-33.1839	Dpysl2	0	intronic	0.232375	0.75132
chr1:186551751-186551850	3.21283e-14	31.3832	Hlx	0	exonic	0.253131	0.841062		chrX:111942201-111942300	1.18209e-06	-30.0545	Ube2dnl1	76420	intergenic	NA	NA		chrX:91786801-91786900	0.000101897	31.982	Maged1	0	intronic	0.0902418	0.937107		chr11:102299151-102299250	5.26441e-26	-33.2166	Fam171a2	0	exonic	1.49103	0.0951449
chr2:28306101-28306200	0.00261336	39.5238	Ppp1r26	0	exonic	NA	NA		chrX:111942251-111942350	1.78248e-06	-34.2112	Ube2dnl1	76370	intergenic	NA	NA		chrX:71495201-71495300	2.46759e-11	31.8867	Flna	3328	downstream	1.02602	0.016439		chr15:100646101-100646200	5.55442e-08	-33.2489	Slc4a8	0	UTR3	-1.26055	0.477253
chr2:56963901-56964000	1.27964e-12	30.4483	Nr4a2	0	intronic	0.176126	0.94292		chrX:123233151-123233250	1.10611e-06	-33.7143	4932411N23Rik	113843	intergenic	NA	NA		chr15:100884401-100884500	3.31949e-17	31.7542	Fignl2	0	exonic	NA	NA		chr9:45744201-45744300	8.24432e-05	-33.3159	Tagln	0	promoter	-1.40554	0.332312
chr2:59716301-59716400	4.16651e-07	55.4187	Wdsub1	0	exonic	-0.000300902	0.999761		chrX:123233201-123233300	6.34442e-06	-32.8139	4932411N23Rik	113793	intergenic	NA	NA		chr3:3935201-3935300	1.86844e-07	31.7161	Hnf4g	275401	intergenic	NA	NA		chr15:103144851-103144950	1.03071e-12	-33.3488	Zfp385a	0	UTR3	1.93247	0.00752672
chr2:59716351-59716450	3.46091e-06	64.1326	Wdsub1	0	exonic	-0.000300902	0.999761		chrX:139400301-139400400	0.00213322	-32.2011	Ammecr1	0	intronic	0.206713	0.735205		chrX:82293901-82294000	0.000773366	31.6993	Dmd	0	intronic	0.17847	0.885966		chrX:68810251-68810350	1.48165e-08	-33.3615	Hmgb3	0	intronic	-0.459503	0.433057
chr2:76588901-76589000	7.324e-05	29.9827	Ttn	0	exonic	-0.463721	0.770892		chr1:22388651-22388750	0.00403795	30.9561	Rims1	0	intronic	NA	NA		chr13:78334251-78334350	4.2363e-06	31.6895	Nr2f1	0	intronic	0.577428	0.735749		chr12:26733951-26734050	9.84374e-09	-33.4109	Gm29687	42876	intergenic	NA	NA
chr2:119122601-119122700	0.000716911	30.1719	Vps18	0	intronic	0.0474732	0.967412		chr1:43142001-43142100	3.00898e-08	57.0155	Tgfbrap1	0	intronic	0.422491	0.349291		chr9:32351401-32351500	0.00126837	31.6278	Fli1	2364	downstream	0.163154	0.863118		chrX:42143151-42143250	7.22073e-16	-33.4929	Dcaf12l1	0	UTR5	-0.169423	0.906126
chr2:119122651-119122750	0.00723891	30.4037	Vps18	0	exonic	0.0474732	0.967412		chr1:43142051-43142150	7.27289e-10	56.6724	Tgfbrap1	0	intronic	0.422491	0.349291		chr2:6021351-6021450	6.26427e-06	31.5272	Proser2	0	UTR3	NA	NA		chr14:124070601-124070700	1.48748e-08	-33.6595	Itgbl1	0	intronic	0.184865	0.884064
chr2:125787001-125787100	5.10239e-08	52.0592	Galk2	0	intronic	0.0378031	0.988604		chr1:114340801-114340900	0.000506149	39.7425	Dsel	579306	intergenic	0.494801	0.174498		chr5:121138851-121138950	2.80588e-05	31.3677	Dtx1	0	intronic	NA	NA		chr12:25339951-25340050	7.50917e-11	-33.7771	Klf11	0	exonic	0.0783591	0.961233
chr2:125787051-125787150	8.59736e-08	43.1429	Galk2	0	intronic	0.0378031	0.988604		chr1:114340851-114340950	0.000608253	36.7968	Dsel	579356	intergenic	0.494801	0.174498		chrX:45219951-45220050	3.24632e-11	31.3416	Smarca1	0	intronic	0.489621	0.782264		chr5:135734351-135734450	4.45841e-09	-33.8328	Fzd9	7434	downstream	1.60637	0.253494
chr2:166029801-166029900	0.000103482	34.1176	Sulf2	48618	intergenic	0.61244	0.245992		chr1:118564501-118564600	5.32096e-11	47.2784	Cntnap5a	87250	intergenic	NA	NA		chr18:76558851-76558950	1.16707e-05	31.2715	Smad2	87450	intergenic	0.0989322	0.946819		chrX:68809651-68809750	3.78283e-29	-33.8678	Hmgb3	0	intronic	-0.459503	0.433057
chr2:168813251-168813350	7.79957e-06	38.5215	1700017J07Rik	8845	downstream	NA	NA		chr1:180062751-180062850	0.000200928	34.1049	Desi2	54797	intergenic	NA	NA		chr4:153191501-153191600	0.00221953	34.9702	BC039966	131063	intergenic	NA	NA		chr1:193809301-193809400	0.000259718	-33.9123	Rd3	0	exonic	NA	NA
chr3:27012001-27012100	5.31979e-12	32.6421	Ect2	0	intronic	0.731809	0.59431		chr1:186551701-186551800	0.000538706	26.6409	Hlx	0	exonic	1.66071	0.00134389		chr12:77259601-77259700	0.00311942	31.25	Esr2	0	exonic	NA	NA		chr14:34164451-34164550	2.02851e-12	-33.9412	Arhgap22	0	intronic	1.14137	0.506615
chr3:51060401-51060500	2.13603e-10	26.7304	Elf2	0	exonic	-0.138218	0.872458		chr1:186551801-186551900	2.76162e-08	32.2574	Hlx	0	exonic	1.66071	0.00134389		chr16:11144301-11144400	3.05119e-05	31.2346	Zc3h7a	0	intronic	0.314805	0.80936		chr4:151943301-151943400	4.6175e-07	-33.971	Nphp4	6008	downstream	NA	NA
chr3:51060451-51060550	2.21342e-08	27.169	Elf2	0	exonic	-0.138218	0.872458		chr2:28306101-28306200	3.1994e-09	53.1408	Ppp1r26	0	exonic	NA	NA		chr9:45744201-45744300	1.85391e-08	31.111	Tagln	0	promoter	2.27248	0.0675924		chr3:95636251-95636350	4.66206e-13	-33.9925	Prpf3	0	intronic	0.747578	0.295216
chr3:87552451-87552550	1.93319e-06	28.4857	Lrrc71	0	UTR5	NA	NA		chr2:59716301-59716400	4.70811e-05	43.4524	Wdsub1	0	exonic	0.394934	0.606656		chr4:110390551-110390650	3.25976e-05	31.0394	Agbl4	0	intronic	NA	NA		chr4:125914301-125914400	7.09139e-12	-34.0367	Map7d1	0	exonic	NA	NA
chr3:129615051-129615150	4.26173e-06	29.4802	Casp6	0	exonic	-0.177093	0.853366		chr2:59716351-59716450	1.3179e-05	56.6138	Wdsub1	0	exonic	0.394934	0.606656		chr5:19876051-19876150	3.44319e-05	42.0027	Magi2	0	intronic	-0.423116	0.537389		chr3:145664501-145664600	0.00340299	-34.0539	Syde2	0	exonic	-0.0946824	0.935182
chr4:26645701-26645800	0.00140075	43.3333	4930548K13Rik	13105	intergenic	NA	NA		chr2:76588901-76589000	1.44532e-05	31.3755	Ttn	0	exonic	0.0711021	0.97917		chr8:124175301-124175400	9.43155e-08	30.9884	Zcchc14	0	intronic	0.00864326	0.998118		chrX:56820401-56820500	1.04933e-29	-34.0918	Fgf13	0	UTR5	1.14304	0.0281279
chr4:37226851-37226950	0.00439531	27.6491	Lingo2	328074	intergenic	NA	NA		chr2:119123251-119123350	5.46235e-07	29.3729	Vps18	0	exonic	0.747296	0.0355952		chr8:122528551-122528650	0.000635661	30.975	Crispld2	0	intronic	0.246577	0.98036		chr2:37648801-37648900	1.66474e-13	-34.1318	Crb2	0	exonic	NA	NA
chr4:43436701-43436800	1.0422e-08	31.4459	Rusc2	0	intronic	0.327463	0.767282		chr2:125787001-125787100	8.53036e-05	35.4366	Galk2	0	intronic	-0.318322	0.911396		chrX:53708901-53709000	0.00541335	30.9091	Ddx26b	0	intronic	0.788587	0.124604		chr19:10531151-10531250	3.36834e-09	-34.1685	Lrrc10b	0	exonic	-0.299521	0.889979
chr4:53156851-53156950	2.5601e-14	38.3889	Abca1	0	exonic	0.480027	0.155772		chr2:125787051-125787150	0.000427887	25.9547	Galk2	0	intronic	-0.318322	0.911396		chr2:168803651-168803750	5.10564e-06	30.863	1700017J07Rik	0	promoter	NA	NA		chr3:70927651-70927750	7.62732e-06	-34.1991	Gm6634	316438	intergenic	NA	NA
chr4:53891501-53891600	4.43554e-08	58.8089	Tmem38b	16611	intergenic	-0.090882	0.952776		chr2:155767901-155768000	0.000414563	28.0437	Gdf5	0	exonic	NA	NA		chr16:35256251-35256350	2.69569e-06	30.8517	Adcy5	0	intronic	-0.951179	0.0135054		chr9:40128551-40128650	1.43271e-09	-34.2105	Gramd1b	0	intronic	1.28912	0.00896228
chr4:120370551-120370650	0.00210295	30.5581	Kcnq4	0	exonic	-0.0550059	0.982846		chr2:166029801-166029900	0.00342598	27.8296	Sulf2	48618	intergenic	0.89965	0.0558096		chr5:62617301-62617400	7.41265e-18	27.0315	Arap2	376384	intergenic	-0.145462	0.893047		chrX:101395451-101395550	7.74326e-30	-34.2574	C77370	0	intronic	NA	NA
chr4:133042201-133042300	0.00143565	47.2105	Fam46b	0	exonic	1.24384	0.0312621		chr2:168813251-168813350	7.34844e-06	42.6961	1700017J07Rik	8845	downstream	NA	NA		chr17:29463551-29463650	9.81683e-10	30.72	Pi16	0	intronic	0.649521	0.171057		chr2:49555951-49556050	3.73161e-15	-34.3006	Kif5c	0	intronic	0.849142	0.598599
chr4:134863851-134863950	0.00396254	25.3759	Srrm1	12548	intergenic	-0.216	0.809171		chr2:173235051-173235150	0.0044728	27.8049	1700021F07Rik	113042	intergenic	NA	NA		chr5:77137201-77137300	0.00311056	26.1091	Cep135	61710	intergenic	0.307706	0.700732		chr4:132617601-132617700	6.71347e-07	-34.3656	Ahdc1	0	exonic	2.29707	0.00134389
chr4:137328801-137328900	3.3439e-06	62.0238	Alpl	0	intronic	-0.0944897	0.95788		chr3:27012001-27012100	4.12276e-14	40.3717	Ect2	0	intronic	-0.251126	0.920775		chr1:192241351-192241450	0.00711983	30.6774	Prox1	246792	intergenic	-0.952834	0.00896228		chr1:31791151-31791250	4.40775e-15	-34.3664	Khdrbs2	438500	intergenic	NA	NA
chr4:137833801-137833900	0.000398517	26.9733	Kif17	0	exonic	NA	NA		chr3:27323601-27323700	0.000127529	26.7074	Fndc3b	0	intronic	0.550504	0.08574		chr5:97209051-97209150	0.00414254	30.7791	Fras1	0	exonic	NA	NA		chr13:78334301-78334400	1.46197e-08	-34.4059	Nr2f1	0	intronic	0.591767	0.754212
chr4:149026451-149026550	0.000432034	28.7458	Pik3cd	0	exonic	0.415203	0.579763		chr3:51060401-51060500	6.09787e-10	26.4828	Elf2	0	exonic	-0.180155	0.811006		chrX:7340151-7340250	5.15048e-22	30.6533	Tfe3	0	exonic	NA	NA		chr4:115608801-115608900	4.76404e-09	-34.4635	Dmbx1	0	intronic	NA	NA
chr4:155545951-155546050	0.00177434	27.9489	Agrn	0	exonic	0.392533	0.421737		chr3:51060451-51060550	8.15854e-15	39.3391	Elf2	0	exonic	-0.180155	0.811006		chr8:123652951-123653050	2.56987e-10	30.5944	Foxl1	0	UTR3	NA	NA		chrX:147779401-147779500	3.73137e-10	-34.485	Fam120c	0	exonic	0.779024	0.046671
chr5:26401151-26401250	4.27131e-05	52.2222	Gm21671	0	intronic	NA	NA		chr3:87552451-87552550	7.93506e-06	28.8516	Lrrc71	0	UTR5	NA	NA		chrX:147955401-147955500	2.48713e-09	30.581	Phf8	0	UTR5	-0.267751	0.804442		chr2:6021401-6021500	6.2056e-19	-34.5122	Proser2	0	exonic	NA	NA
chr5:63988451-63988550	0.000341877	26.8891	Nwd2	51891	intergenic	NA	NA		chr3:122815601-122815700	3.62502e-19	40.9923	Synpo2	0	exonic	0.177474	0.780769		chr12:107248401-107248500	4.37416e-09	30.5556	Vrk1	0	promoter	0.212054	0.840097		chr6:115742651-115742750	1.80998e-09	-34.521	Cand2	0	exonic	1.51512	0.00134389
chr5:105323101-105323200	3.41674e-06	27.6265	Zfp951	34014	intergenic	0.428337	0.559325		chr3:129615051-129615150	2.11822e-10	31.9328	Casp6	0	exonic	0.0786547	0.951569		chrX:70882551-70882650	1.00596e-09	30.5046	Dusp9	2229	upstream	NA	NA		chr17:56263751-56263850	7.50332e-11	-34.6712	Sema6b	0	exonic	1.10392	0.0281279
chr5:114907351-114907450	0.00524411	30.5799	Mvk	0	intronic	0.0180201	0.988957		chr4:26645701-26645800	0.000881576	37.1429	4930548K13Rik	13105	intergenic	NA	NA		chr5:112820551-112820650	3.19851e-06	31.1925	Asphd2	0	exonic	NA	NA		chr7:139159051-139159150	8.10768e-18	-34.6787	Gpr26	0	exonic	NA	NA
chr5:120132651-120132750	7.6436e-05	41.5789	Tbx3	0	exonic	-0.556405	0.478451		chr4:37226851-37226950	2.92447e-06	33.3718	Lingo2	328074	intergenic	NA	NA		chr5:112820601-112820700	0.000173303	25.4637	Asphd2	0	exonic	NA	NA		chr10:74454151-74454250	4.20145e-07	-34.8378	Gnaz	0	UTR5	NA	NA
chr5:120132701-120132800	0.000197539	36.3152	Tbx3	0	exonic	-0.556405	0.478451		chr4:43436701-43436800	1.78514e-07	30.3488	Rusc2	0	intronic	1.32475	0.00244748		chr4:53405701-53405800	0.000179744	30.3442	Slc44a1	47584	intergenic	0.219414	0.767453		chrX:7340051-7340150	1.4056e-73	-34.8409	Tfe3	0	UTR5	NA	NA
chr6:30419501-30419600	0.00187874	37.4833	1700012C14Rik	6188	downstream	NA	NA		chr4:53891501-53891600	6.29565e-06	56.044	Tmem38b	16611	intergenic	-0.0636499	0.959434		chr12:79512251-79512350	0.00225415	30.303	Gphn	0	intronic	-0.220687	0.771364		chrX:147779251-147779350	1.54535e-18	-34.9461	Fam120c	0	exonic	0.779024	0.046671
chr6:48692751-48692850	0.000196812	35.4167	Gimap1	0	exonic	-0.0886206	0.968242		chr4:62776351-62776450	3.96579e-14	29.2286	Zfp618	0	intronic	NA	NA		chr10:38607901-38608000	1.01752e-06	30.2706	Rfpl4b	66316	intergenic	NA	NA		chr6:122578651-122578750	1.37266e-09	-34.9706	Dppa3	0	exonic	NA	NA
chr6:84294801-84294900	8.52004e-09	42.4872	Gm10445	68135	intergenic	NA	NA		chr4:120370551-120370650	8.53352e-07	36.4615	Kcnq4	0	exonic	0.174638	0.944076		chrX:39264801-39264900	0.00844976	30.2439	Thoc2	0	intronic	0.427305	0.625287		chr14:67453351-67453450	2.16874e-06	-34.9884	Dpysl2	0	intronic	0.232375	0.75132
chr6:119143801-119143900	2.88632e-05	33.8462	Cacna1c	0	intronic	-0.19001	0.781173		chr4:122972351-122972450	4.42153e-09	33.3407	Pabpc4	0	intronic	0.358419	0.563452		chr8:122754301-122754400	1.29166e-08	30.2292	A330074K22Rik	2171	downstream	NA	NA		chr6:94680051-94680150	2.65986e-09	-34.9951	Lrig1	29912	intergenic	0.282562	0.754614
chr6:119479601-119479700	0.00215482	28.2252	Wnt5b	0	intronic	-0.117469	0.966687		chr4:122972401-122972500	2.28944e-11	25.9172	Pabpc4	0	intronic	0.358419	0.563452		chr15:14410501-14410600	0.000233792	30.2105	Cdh6	1307071	intergenic	NA	NA		chrX:101395501-101395600	8.89237e-18	-35.0836	C77370	0	intronic	NA	NA
chr6:145120251-145120350	0.000194031	28.0578	Lrmp	0	intronic	0.439644	0.850111		chr4:128901451-128901550	1.79163e-08	32.9498	C77080	0	exonic	1.16321	0.323767		chr12:112684001-112684100	1.22434e-09	30.0983	Tnfaip2	0	exonic	-0.769832	0.201111		chr12:112684001-112684100	9.37024e-11	-35.0847	Tnfaip2	0	exonic	0.686272	0.240947
chr7:20323351-20323450	1.48016e-16	100	Pvrl2	0	intronic	-0.0671286	0.968594		chr4:133042201-133042300	1.06963e-06	63	Fam46b	0	exonic	2.23008	0.00134389		chrX:106799701-106799800	0.000475751	30.0075	Gm6377	403917	intergenic	1.24782	0.926221		chr9:106094551-106094650	2.47636e-05	-35.1852	Wdr82	0	tes	-0.0615787	0.959875
chr7:104080301-104080400	1.20576e-07	33.0059	Nars2	19736	intergenic	-0.368005	0.728332		chr4:134216101-134216200	6.29773e-05	35.3439	Man1c1	0	intronic	0.563402	0.0970477		chr5:120130501-120130600	2.79358e-05	29.5956	Tbx3	0	exonic	0.421929	0.692259		chr10:14001451-14001550	0.000773004	-35.2347	Adgrg6	120940	intergenic	NA	NA
chr7:107697701-107697800	0.00692392	26.5114	Mrpl48	0	UTR3	-0.540189	0.503742		chr4:134863851-134863950	0.000206347	32.2979	Srrm1	12548	intergenic	0.403986	0.427287		chr15:80502501-80502600	0.00481747	30	Fam83f	0	exonic	NA	NA		chr1:75385151-75385250	1.90861e-07	-35.2594	Speg	0	exonic	1.43576	0.00752672
chr7:135297301-135297400	0.00193888	37.5	Itgax	3130	downstream	4.07224	0.00134389		chr4:137328801-137328900	6.95401e-13	71.2302	Alpl	0	intronic	0.376987	0.836725		chr7:54253151-54253250	1.62595e-14	29.8674	Spty2d1	0	exonic	0.0945238	0.942413		chrX:154036401-154036500	8.92634e-06	-35.295	Mbtps2	0	intronic	-0.305112	0.79019
chr7:135297451-135297550	5.00529e-05	38.0952	Itgax	3280	downstream	4.07224	0.00134389		chr4:137833801-137833900	2.12694e-11	38.6819	Kif17	0	exonic	NA	NA		chrX:7340051-7340150	1.96935e-58	29.858	Tfe3	0	UTR5	NA	NA		chr4:148108951-148109050	1.72773e-07	-35.3225	Gm572	63270	intergenic	0.510422	0.618566
chr7:135297501-135297600	5.00529e-05	38.0952	Itgax	3330	downstream	4.07224	0.00134389		chr4:148938301-148938400	1.01985e-13	40.4322	Ctnnbip1	0	intronic	-0.109158	0.946796		chr11:68964451-68964550	8.41727e-06	29.8073	Aloxe3	1834	downstream	NA	NA		chrX:154481151-154481250	2.95426e-16	-35.3426	Cnksr2	0	promoter	NA	NA
chr8:23368901-23369000	8.9057e-06	48.583	Thsd1	0	exonic	0.221948	0.811487		chr4:149026451-149026550	0.00986758	25.1105	Pik3cd	0	exonic	0.941906	0.106131		chr1:74840051-74840150	3.5691e-06	29.6619	Wnt10a	0	exonic	NA	NA		chr11:96960401-96960500	8.15841e-10	-35.4416	Tbx21	0	exonic	NA	NA
chr8:34940601-34940700	0.00125776	47.6786	Rbpms	0	intronic	-0.333938	0.485808		chr5:26401151-26401250	0.00185796	36.1111	Gm21671	0	intronic	NA	NA		chr6:115742651-115742750	5.83982e-06	29.6282	Cand2	0	exonic	-0.833794	0.0247279		chrX:20003301-20003400	6.11832e-19	-35.4651	Jade3	0	intronic	NA	NA
chr8:97551201-97551300	0.000642043	25.4289	Adgrg3	0	intronic	NA	NA		chr5:63988451-63988550	0.000310617	30.4396	Nwd2	51891	intergenic	NA	NA		chr15:80502551-80502650	0.00307769	29.5019	Fam83f	0	exonic	NA	NA		chr1:93000301-93000400	0.000240424	-35.482	Lrrfip1	0	intronic	-0.0604142	0.960999
chr8:106075751-106075850	4.39162e-06	58.0645	4933400L20Rik	51948	intergenic	NA	NA		chr5:114907351-114907450	0.000114605	31.8966	Mvk	0	intronic	0.151608	0.911609		chr8:122754251-122754350	8.09571e-06	29.4843	A330074K22Rik	2121	downstream	NA	NA		chr6:9095301-9095400	1.91843e-07	-35.5705	Nxph1	0	intronic	NA	NA
chr8:129939601-129939700	2.80507e-07	53.642	Pard3	0	exonic	-0.053227	0.965484		chr5:120132651-120132750	1.12982e-05	35.7456	Tbx3	0	exonic	1.02049	0.0978993		chr5:124799401-124799500	0.00429203	27.1111	Cdk2ap1	0	intronic	-0.310195	0.647399		chr15:25288501-25288600	2.51729e-07	-35.6233	Basp1	4531	upstream	0.770978	0.534276
chr9:20602151-20602250	0.00189639	32.3132	Col5a3	0	intronic	1.05188	0.00134389		chr5:120132701-120132800	1.8888e-05	33.2746	Tbx3	0	exonic	1.02049	0.0978993		chr7:115170401-115170500	0.004618	29.2713	Olfr478	4510	upstream	NA	NA		chr5:135734401-135734500	4.55526e-08	-35.6733	Fzd9	7484	downstream	1.60637	0.253494
chr9:44519751-44519850	8.19188e-12	32.8643	Phldb1	0	exonic	-0.178772	0.869844		chr5:144797851-144797950	4.15027e-06	32.3866	Ocm	0	intronic	NA	NA		chr4:125914301-125914400	4.68436e-11	29.2617	Map7d1	0	exonic	NA	NA		chr8:122754301-122754400	1.35123e-10	-35.676	A330074K22Rik	2171	downstream	NA	NA
chr9:44519801-44519900	9.59184e-10	33.0954	Phldb1	0	exonic	-0.178772	0.869844		chr6:30419501-30419600	2.02112e-06	38.9277	1700012C14Rik	6188	downstream	NA	NA		chr10:79635001-79635100	9.04264e-15	29.2382	1600002K03Rik;Cirbp	0	promoter	NA	NA		chr4:148326001-148326100	6.70159e-12	-35.7002	Casz1	0	exonic	2.36721	0.00134389
chr9:119928651-119928750	1.4226e-07	27.7615	Xirp1	0	exonic	-0.417172	0.272441		chr6:48692751-48692850	2.53293e-13	61.236	Gimap1	0	exonic	-0.296772	0.868011		chr9:32351351-32351450	0.000192625	29.2216	Fli1	2314	downstream	0.163154	0.863118		chr5:121138851-121138950	1.39166e-05	-35.7079	Dtx1	0	intronic	1.75711	0.210993
chr9:119928701-119928800	2.98163e-10	40.062	Xirp1	0	exonic	-0.417172	0.272441		chr6:84294801-84294900	6.00229e-10	47.1392	Gm10445	68135	intergenic	NA	NA		chr17:56263801-56263900	7.22274e-06	29.2125	Sema6b	0	exonic	-0.13337	0.933587		chr4:114338401-114338500	1.54214e-10	-35.7143	Trabd2b	50698	intergenic	NA	NA
chr10:44856201-44856300	3.56462e-05	27.5145	Prep	0	intronic	-0.168374	0.796766		chr6:119479601-119479700	0.0013559	27.0903	Wnt5b	0	intronic	0.31949	0.884955		chrX:149441701-149441800	0.000695454	29.1906	Usp51	0	intronic	NA	NA		chr5:149955551-149955650	0.00022494	-35.7532	5730422E09Rik	0	intronic	NA	NA
chr10:67372601-67372700	6.42494e-06	33.0055	Zfp365	0	exonic	2.06503	0.010339		chr6:145120201-145120300	5.87139e-07	32.4451	Lrmp	0	exonic	0.212685	0.93684		chrX:68810251-68810350	0.000721824	29.0504	Hmgb3	0	intronic	-0.421405	0.450427		chr1:129572901-129573000	6.73857e-12	-35.8553	Tmem163	0	intronic	2.93398	0.0330183
chr10:72171701-72171800	0.000335119	39.4729	Zwint	33989	intergenic	-0.293102	0.520847		chr6:145120251-145120350	6.0298e-11	38.2399	Lrmp	0	intronic	0.212685	0.93684		chrX:6896101-6896200	0.00210935	29.0381	Clcn5	0	intronic	0.477149	0.774823		chr12:33674601-33674700	0.000157206	-35.8974	Sypl	10234	intergenic	-0.227473	0.761225
chr10:72171751-72171850	3.97565e-06	41.8219	Zwint	34039	intergenic	-0.293102	0.520847		chr7:20323351-20323450	5.29027e-14	100	Pvrl2	0	intronic	0.334186	0.750988		chr17:25608801-25608900	1.16757e-09	29.0203	Tekt4	0	exonic	NA	NA		chr17:39985651-39985750	2.29236e-57	-35.9317	Rn45s	0	exonic	NA	NA
chr10:79196801-79196900	1.22708e-14	52.6383	Hcn2	0	intronic	-1.0777	0.00677295		chr7:26490051-26490150	2.40793e-05	26.0191	Tgfb1	0	UTR3	2.19496	0.00134389		chr12:101755751-101755850	0.00288456	28.9808	Ttc7b	0	intronic	-0.532091	0.227162		chr17:56263801-56263900	8.66786e-08	-35.9457	Sema6b	0	exonic	1.10392	0.0281279
chr10:79196851-79196950	8.75221e-06	35.3481	Hcn2	0	exonic	-1.0777	0.00677295		chr7:30563351-30563450	5.38591e-11	38.73	Zfp84	0	UTR3	-0.278913	0.695746		chrX:130842501-130842600	3.16622e-08	28.9256	Cenpi	0	promoter	NA	NA		chrX:109008601-109008700	6.17697e-20	-36.0337	Hdx	197913	intergenic	NA	NA
chr10:79196901-79197000	0.00790018	31.2966	Hcn2	0	exonic	-1.0777	0.00677295		chr7:104080301-104080400	1.35606e-08	36.1651	Nars2	19736	intergenic	-0.601687	0.405742		chr5:144014701-144014800	5.25735e-08	28.9121	Zfp316	0	UTR3	-0.5171	0.401772		chr7:150645951-150646050	6.68864e-66	-36.0737	Cdkn1c	0	exonic	0.348579	0.676492
chr10:95028351-95028450	0.00515429	25.281	Nudt4	1550	downstream	0.193587	0.768236		chr7:107697701-107697800	0.000150394	31.5424	Mrpl48	0	UTR3	-0.702363	0.361391		chr17:25608851-25608950	6.6689e-08	28.8785	Tekt4	0	exonic	NA	NA		chrX:147481751-147481850	7.89118e-21	-36.0753	Fgd1	0	UTR5	0.941711	0.442998
chr10:117213601-117213700	0.00565609	33.254	Nup107	0	intronic	-0.131501	0.886599		chr7:135297301-135297400	2.9889e-06	37.0994	Itgax	3130	downstream	3.24237	0.00244748		chr4:116976751-116976850	1.11512e-20	28.7826	Rnf220	0	intronic	8.0431e-05	0.999883		chr8:125197951-125198050	1.84407e-16	-36.1024	Cbfa2t3	0	intronic	2.40625	0.193071
chr10:122069151-122069250	5.85446e-18	84.127	Ppm1h	46667	intergenic	-0.18097	0.930008		chr7:135297451-135297550	0.00338854	31.0777	Itgax	3280	downstream	3.24237	0.00244748		chr11:96960351-96960450	1.29461e-12	28.7491	Tbx21	0	exonic	NA	NA		chr5:144014651-144014750	1.3344e-09	-36.132	Zfp316	0	UTR3	0.952221	0.047052
chr11:46115101-46115200	1.66241e-07	62.1454	Cyfip2	0	intronic	-1.00213	0.00752672		chr7:135297501-135297600	0.00338854	31.0777	Itgax	3330	downstream	3.24237	0.00244748		chr8:71371851-71371950	0.000477598	28.7176	Ints10	18542	intergenic	0.0571374	0.972398		chr17:91487601-91487700	8.33335e-10	-36.1432	Nrxn1	0	exonic	1.37363	0.0129057
chr11:49074501-49074600	8.49805e-08	37.0541	Mgat1	0	exonic	0.0447029	0.968208		chr8:23368901-23369000	0.00117471	31.4652	Thsd1	0	exonic	0.472537	0.432318		chrX:98280251-98280350	0.000323451	28.7037	Slc7a3	0	UTR5	NA	NA		chrX:45219901-45220000	6.43766e-69	-36.2109	Smarca1	0	intronic	0.154948	0.949923
chr11:49074551-49074650	8.49805e-08	37.0541	Mgat1	0	exonic	0.0447029	0.968208		chr8:34940601-34940700	0.000978265	37.1076	Rbpms	0	intronic	0.0931754	0.927396		chr1:63030951-63031050	2.99132e-08	28.6499	Ino80d	63424	intergenic	-0.0107282	0.998152		chr4:125914251-125914350	3.21672e-37	-36.2259	Map7d1	0	exonic	NA	NA
chr11:49448151-49448250	4.84542e-10	38.0341	Flt4	0	exonic	0.765655	0.0186191		chr8:106075751-106075850	6.13317e-06	55.5556	4933400L20Rik	51948	intergenic	NA	NA		chrX:96331601-96331700	1.5318e-10	28.6359	Efnb1	0	UTR5	-0.406169	0.718157		chr9:32351401-32351500	0.000208523	-36.2263	Fli1	2364	downstream	-0.461396	0.333648
chr11:59063301-59063400	5.57553e-10	38.0769	Wnt3a	0	exonic	NA	NA		chr8:129939601-129939700	0.00354583	30.03	Pard3	0	exonic	0.356349	0.508419		chrX:101017901-101018000	0.000179574	28.5983	Slc16a2	0	promoter	0.834713	0.0733448		chr1:136622901-136623000	9.59948e-05	-36.3636	Syt2	0	intronic	NA	NA
chr11:70422501-70422600	0.00547373	37.9464	Mink1	0	intronic	0.207573	0.775519		chr9:20602151-20602250	0.00245472	26.3987	Col5a3	0	intronic	1.85521	0.00134389		chr18:61071851-61071950	1.50187e-16	28.5799	Arsi	0	promoter	NA	NA		chr6:73295201-73295300	1.19294e-12	-36.3711	Suclg1	68300	intergenic	-0.33747	0.573785
chr11:87054151-87054250	4.17797e-10	50.8844	Ppm1e	0	exonic	0.516473	0.294642		chr9:65357451-65357550	7.79009e-10	37.6174	Spg21	21174	intergenic	0.0807965	0.937964		chrX:42143151-42143250	4.29038e-08	28.5759	Dcaf12l1	0	UTR5	-0.14726	0.919642		chr18:84863301-84863400	3.41164e-07	-36.4892	Cndp2	8207	downstream	0.469453	0.352053
chr11:88695601-88695700	7.55821e-06	37.0172	Akap1	0	intronic	-0.336532	0.453713		chr9:119928601-119928700	1.17216e-11	27.3557	Xirp1	0	exonic	0.387694	0.338488		chr11:88695601-88695700	0.00354063	28.547	Akap1	0	intronic	-0.63914	0.116422		chr3:52404851-52404950	9.24168e-09	-36.5069	Gm2447	138795	intergenic	NA	NA
chr11:97000351-97000450	1.71545e-17	27.2727	Tbkbp1	0	exonic	0.214744	0.908707		chr9:119928651-119928750	7.41578e-16	33.0438	Xirp1	0	exonic	0.387694	0.338488		chr11:118896951-118897050	0.000190825	28.4475	Cbx8	2799	upstream	0.262181	0.906712		chr14:70479251-70479350	9.25059e-17	-36.52	Egr3	0	exonic	2.7956	0.152911
chr11:104110801-104110900	7.02469e-12	63.2512	Mapt	0	intronic	-0.371112	0.593643		chr10:8445151-8445250	3.08268e-05	29.2941	Sash1	0	UTR3	1.10671	0.00134389		chr17:88947151-88947250	0.00669783	28.3983	Ppp1r21	0	intronic	NA	NA		chr4:125914201-125914300	3.36388e-52	-36.6458	Map7d1	0	exonic	NA	NA
chr11:118761251-118761350	1.79848e-05	31.0989	Rbfox3	0	intronic	NA	NA		chr10:44856201-44856300	0.000282785	28.0913	Prep	0	intronic	-0.0173781	0.984476		chr6:48389151-48389250	1.26387e-06	28.3915	Zfp467	0	exonic	0.199228	0.937462		chr7:135396651-135396750	2.2959e-06	-36.6674	Tgfb1i1	0	exonic	0.617182	0.252999
chr11:118761301-118761400	2.9045e-05	31.0801	Rbfox3	0	intronic	NA	NA		chr10:67372601-67372700	0.00112977	37.619	Zfp365	0	exonic	1.47445	0.08574		chr1:75385201-75385300	1.28146e-11	28.3726	Speg	0	exonic	-0.565434	0.53596		chr2:164602501-164602600	2.12216e-06	-36.7613	Tnnc2	0	tes	NA	NA
chr11:118889651-118889750	0.00046056	37.5	Cbx2	0	exonic	0.149204	0.913458		chr10:72171701-72171800	0.000346585	27.3823	Zwint	33989	intergenic	-0.778243	0.016439		chr1:114340851-114340950	0.00739722	28.3667	Dsel	579356	intergenic	0.879943	0.0478195		chr1:186458101-186458200	8.06874e-08	-36.7639	1700112H15Rik	76531	intergenic	NA	NA
chr11:120228601-120228700	1.58947e-18	78.4112	Fscn2	0	exonic	NA	NA		chr10:72171751-72171850	1.7811e-07	32.5773	Zwint	34039	intergenic	-0.778243	0.016439		chr7:51717401-51717500	0.000161175	28.3279	Lrrc4b	0	exonic	-2.03736	0.00134389		chr7:104473701-104473800	6.10548e-08	-36.9742	Usp35	0	intronic	0.812065	0.567426
chr12:5062051-5062150	2.26232e-05	42.381	Atad2b	7835	downstream	0.00369879	0.996667		chr10:75176201-75176300	0.000738478	25.2233	Cabin1	0	exonic	0.986593	0.00343228		chr15:100884451-100884550	0.00293244	28.1797	Fignl2	0	exonic	NA	NA		chr7:4945851-4945950	5.7446e-06	-37.034	Zfp579	0	exonic	1.13588	0.145667
chr12:77182901-77183000	1.29701e-06	37.8079	Syne2	0	intronic	0.20276	0.901789		chr10:79196801-79196900	0.000150991	33.5124	Hcn2	0	intronic	0.811486	0.0227992		chr8:28089901-28090000	9.54042e-17	28.164	Zfp703	0	exonic	0.569597	0.482924		chr12:57049001-57049100	8.47807e-05	-37.0879	Brms1l	78279	intergenic	-0.197297	0.839047
chr12:77673651-77673750	0.00202268	28.9407	Plekhg3	0	intronic	0.542814	0.140452		chr10:79196851-79196950	0.000629202	28.884	Hcn2	0	exonic	0.811486	0.0227992		chr9:110532751-110532850	0.00170196	28.0899	Nbeal2	0	exonic	1.02091	0.382785		chr8:73122301-73122400	9.02034e-07	-37.109	Ssbp4	0	intronic	1.04325	0.0416995
chr12:100883601-100883700	4.03239e-06	32.9754	1700064M15Rik	17417	intergenic	NA	NA		chr10:79196901-79197000	0.00140524	31.9041	Hcn2	0	exonic	0.811486	0.0227992		chr1:152872451-152872550	2.8975e-12	28.0842	Hmcn1	31886	intergenic	-0.00707305	0.994105		chrX:152059451-152059550	1.57719e-06	-37.1264	Ptchd1	1581	downstream	NA	NA
chr12:107322101-107322200	3.58906e-06	43.5316	Vrk1	6481	downstream	-0.0622334	0.958631		chr10:95028351-95028450	5.18983e-06	37.5061	Nudt4	1550	downstream	-0.288601	0.531567		chrX:96331551-96331650	1.45332e-10	28.0838	Efnb1	0	UTR5	-0.406169	0.718157		chrX:7340151-7340250	4.64029e-32	-37.1683	Tfe3	0	exonic	NA	NA
chr12:107322151-107322250	4.15506e-07	50.1773	Vrk1	6531	downstream	-0.0622334	0.958631		chr10:97155601-97155700	3.62041e-09	39.8263	Gm10754	0	intronic	NA	NA		chr15:100646101-100646200	3.22307e-05	27.9302	Slc4a8	0	UTR3	1.64352	0.393536		chrX:106799701-106799800	5.93877e-05	-37.3077	Gm6377	403917	intergenic	-1.7533	0.897989
chr12:110276151-110276250	0.000513426	39.7767	Begain	0	intronic	NA	NA		chr10:117213601-117213700	0.00290494	32.7701	Nup107	0	intronic	-0.546689	0.192671		chr13:9494101-9494200	4.7629e-13	27.8581	Dip2c	0	intronic	-0.116911	0.920678		chr17:56263401-56263500	7.28613e-23	-37.3136	Sema6b	0	UTR3	1.10392	0.0281279
chr12:113989301-113989400	0.00778424	42.6087	Cep170b	4499	downstream	NA	NA		chr10:122069151-122069250	8.32086e-25	86.4407	Ppm1h	46667	intergenic	0.219916	0.880557		chr6:122578651-122578750	1.17248e-09	27.8378	Dppa3	0	exonic	NA	NA		chr10:59649101-59649200	4.07636e-06	-37.3333	Chst3	0	exonic	0.1178	0.95131
chr13:31830551-31830650	0.000647378	53.5714	Foxc1	67964	intergenic	0.00990756	0.992555		chr11:46115101-46115200	5.95389e-07	65.3736	Cyfip2	0	intronic	-0.528657	0.26851		chr5:144015051-144015150	5.28009e-17	27.6756	Zfp316	0	exonic	-0.5171	0.401772		chr9:121591601-121591700	1.81441e-06	-37.3377	Sec22c	0	UTR3	0.830957	0.259849
chr13:44675601-44675700	5.56962e-07	64.2105	1700029N11Rik	122665	intergenic	NA	NA		chr11:49074501-49074600	1.68038e-05	29.6916	Mgat1	0	exonic	0.183138	0.80797		chr1:152872401-152872500	3.96972e-08	27.6755	Hmcn1	31836	intergenic	-0.00707305	0.994105		chrX:154480901-154481000	1.64357e-10	-37.4006	Cnksr2	0	UTR5	NA	NA
chr13:55095301-55095400	0.00016032	33.4357	Unc5a	0	intronic	NA	NA		chr11:49074551-49074650	1.68038e-05	29.6916	Mgat1	0	exonic	0.183138	0.80797		chr14:67453351-67453450	3.75307e-07	27.6384	Dpysl2	0	intronic	0.350065	0.528094		chrX:100360651-100360750	2.01495e-22	-37.414	Nap1l2	18747	intergenic	NA	NA
chr13:55480651-55480750	0.000536757	27.5	Rgs14	0	intronic	1.03758	0.263871		chr11:58803801-58803900	7.07783e-18	29.497	Trim11	0	exonic	0.362083	0.502712		chr7:4658951-4659050	2.95228e-06	25.6364	Brsk1	0	exonic	2.10714	0.136703		chr18:76558851-76558950	5.48622e-06	-37.5	Smad2	87450	intergenic	-0.273176	0.758847
chr13:65762951-65763050	0.00113661	27.4711	Zfp369	363848	intergenic	0.0649874	0.96425		chr11:59063301-59063400	0.000143937	33.7912	Wnt3a	0	exonic	NA	NA		chr7:16822501-16822600	0.000197655	26.7954	C5ar2	0	exonic	NA	NA		chrX:101017901-101018000	4.84648e-11	-37.5496	Slc16a2	0	promoter	0.214663	0.823081
chr13:113528401-113528500	0.0056882	30.3523	Slc38a9	0	UTR3	-0.0889282	0.936908		chr11:70422501-70422600	0.000523988	39.6825	Mink1	0	intronic	0.635954	0.0978993		chr19:6481251-6481350	0.000649283	27.5862	Nrxn2	0	exonic	0.151282	0.969966		chrX:39503001-39503100	5.42303e-23	-37.6528	Stag2	0	intronic	-0.373379	0.551399
chr14:34745551-34745650	9.09278e-12	25.2249	Gdf10	0	exonic	0.725007	0.294497		chr11:87054151-87054250	2.83444e-15	45.9203	Ppm1e	0	exonic	0.72663	0.18263		chr5:135516751-135516850	3.16165e-06	27.5428	Stx1a	0	intronic	0.269216	0.915387		chr8:122528551-122528650	1.85562e-06	-37.7108	Crispld2	0	intronic	0.403681	0.969273
chr14:90679351-90679450	0.000485301	25.0969	4930474H20Rik	9784	downstream	NA	NA		chr11:88695601-88695700	0.00200735	29.2788	Akap1	0	intronic	-0.254623	0.623462		chr12:115110401-115110500	0.000377543	27.5136	Adam6a	325776	intergenic	NA	NA		chr5:140124351-140124450	4.18764e-05	-37.7143	Micall2	58296	intergenic	0.189924	0.936684
chr15:27494701-27494800	2.30918e-06	64.9138	Ank	0	exonic	-0.268074	0.609774		chr11:97000351-97000450	1.68519e-23	27.2331	Tbkbp1	0	exonic	0.774395	0.252999		chr15:100646151-100646250	6.47604e-06	27.5099	Slc4a8	0	UTR3	1.64352	0.393536		chr8:125197901-125198000	9.65713e-16	-37.7327	Cbfa2t3	0	intronic	2.40625	0.193071
chr15:78798051-78798150	2.79891e-08	42.499	Triobp	0	exonic	-0.0383547	0.977627		chr11:97000401-97000500	6.23023e-27	29.3233	Tbkbp1	0	exonic	0.774395	0.252999		chr4:135794001-135794100	0.00776115	27.4779	Asap3	0	intronic	-0.711468	0.147623		chr15:100884301-100884400	2.86533e-121	-37.7728	Fignl2	0	exonic	NA	NA
chr15:79199701-79199800	1.63116e-06	42.0259	Tmem184b	0	intronic	0.364571	0.383841		chr11:104110801-104110900	4.47032e-07	49.5489	Mapt	0	intronic	0.419735	0.561379		chrX:11242101-11242200	0.000274846	27.4208	Gm4906	336824	intergenic	1.52962	0.795871		chr19:6481251-6481350	8.43903e-08	-37.7737	Nrxn2	0	exonic	1.05168	0.415516
chr15:85619401-85619500	0.000206397	44.7368	Ppara	0	intronic	-0.401754	0.414915		chr11:118761251-118761350	6.65946e-07	25.9388	Rbfox3	0	intronic	NA	NA		chr9:121591601-121591700	0.000409542	27.4057	Sec22c	0	UTR3	-0.11101	0.958195		chrX:55283601-55283700	1.97705e-19	-37.8272	Zic3	0	promoter	NA	NA
chr15:88898851-88898950	0.00812758	27.9318	Panx2	0	exonic	-2.17565	0.67617		chr11:118761301-118761400	3.36638e-09	31.0923	Rbfox3	0	intronic	NA	NA		chr7:143199851-143199950	7.80564e-06	27.3994	C030029H02Rik	260156	intergenic	NA	NA		chr7:25118401-25118500	1.70771e-52	-37.9121	Tescl	0	exonic	NA	NA
chr15:99503401-99503500	2.75782e-06	37.7308	Asic1	0	exonic	NA	NA		chr11:120228601-120228700	4.61932e-15	50.8807	Fscn2	0	exonic	1.31655	0.532463		chr14:59047951-59048050	0.0083742	27.357	Fgf9	316394	intergenic	0.000892532	0.999354		chr8:122754251-122754350	3.6882e-09	-37.9168	A330074K22Rik	2121	downstream	NA	NA
chr16:5107601-5107700	2.01485e-05	54.007	Ppl	0	exonic	-0.0267893	0.979082		chr12:5062001-5062100	1.15288e-05	25.0141	Atad2b	7785	downstream	0.470317	0.240779		chr11:113144901-113145000	3.0774e-18	27.339	Slc39a11	0	intronic	0.139796	0.968292		chr16:23890851-23890950	0.00054487	-37.931	Sst	0	UTR5	NA	NA
chr16:38009751-38009850	8.30699e-06	38.2319	Gpr156	2136	downstream	NA	NA		chr12:5062051-5062150	4.95791e-11	45.643	Atad2b	7835	downstream	0.470317	0.240779		chr1:3521751-3521850	1.40443e-20	27.313	Xkr4	0	intronic	NA	NA		chrX:136595851-136595950	3.2035e-20	-37.9451	Nup62cl	0	intronic	NA	NA
chr16:59574001-59574100	0.00130621	48.2456	Crybg3	18423	intergenic	-0.301823	0.535502		chr12:20239851-20239950	6.76628e-06	26.1152	1700030C10Rik	570402	intergenic	NA	NA		chrX:45698801-45698900	5.192e-09	27.2389	Bcorl1	0	intronic	-0.0958404	0.96452		chr4:49479651-49479750	6.25022e-08	-37.9696	Acnat1	15670	intergenic	NA	NA
chr17:12411351-12411450	0.00387805	35.9783	Agpat4	0	intronic	1.01439	0.0180813		chr12:100883601-100883700	1.0638e-07	38.6477	1700064M15Rik	17417	intergenic	NA	NA		chr7:135396651-135396750	6.65341e-05	27.2116	Tgfb1i1	0	exonic	0.184483	0.88282		chrX:155946501-155946600	7.35312e-07	-38.0412	Map7d2	9812	downstream	NA	NA
chr17:25219101-25219200	0.000176452	32.6923	Ift140	0	intronic	0.360755	0.825128		chr12:107322101-107322200	5.69941e-08	41.9727	Vrk1	6481	downstream	-0.273973	0.678569		chr6:48389201-48389300	1.28068e-07	27.18	Zfp467	0	exonic	0.199228	0.937462		chr15:100884351-100884450	6.06073e-102	-38.1082	Fignl2	0	exonic	NA	NA
chr17:26194251-26194350	0.000120268	26.2895	Rab11fip3	0	intronic	-0.0239668	0.981935		chr12:107322151-107322250	9.80206e-12	58.5106	Vrk1	6531	downstream	-0.273973	0.678569		chr8:94555101-94555200	0.00166866	27.1727	Irx3	229548	intergenic	-2.14963	0.00134389		chr18:61225351-61225450	1.96432e-11	-38.2005	Pdgfrb	0	intronic	0.741756	0.0500909
chr17:30416001-30416100	6.11933e-07	60.281	Btbd9	0	intronic	-0.0452437	0.973466		chr12:110276151-110276250	5.75698e-05	34.9075	Begain	0	intronic	NA	NA		chr10:59649101-59649200	0.000287602	27.1532	Chst3	0	exonic	0.427159	0.746772		chr8:28089901-28090000	1.4295e-23	-38.2067	Zfp703	0	exonic	1.72404	0.00134389
chr17:33787001-33787100	0.000648359	28	Hnrnpm	0	exonic	-0.173747	0.914964		chr12:113989301-113989400	0.000410136	46.4407	Cep170b	4499	downstream	NA	NA		chr12:57049001-57049100	0.000323914	27.092	Brms1l	78279	intergenic	-0.0711747	0.956015		chr16:15315751-15315850	0.000182015	-38.2184	Ube2v2	235328	intergenic	-1.16044	0.0135054
chr17:70866051-70866150	0.00620375	29.0411	Dlgap1	0	exonic	NA	NA		chr12:118625601-118625700	1.08769e-28	32.8308	Gm5441	50116	intergenic	NA	NA		chr4:151655901-151656000	8.49714e-18	27.0487	Gpr153	0	exonic	-0.0198112	0.986762		chr13:113002301-113002400	2.41114e-18	-38.2826	Ankrd55	76358	intergenic	NA	NA
chr17:79734151-79734250	1.77197e-09	26.9909	Cdc42ep3	0	exonic	-0.351388	0.377341		chr13:31830551-31830650	0.000505687	38.8502	Foxc1	67964	intergenic	0.359077	0.5226		chr15:100884351-100884450	3.28975e-51	27.0442	Fignl2	0	exonic	NA	NA		chr15:25288551-25288650	5.83139e-10	-38.2917	Basp1	4481	upstream	0.770978	0.534276
chr18:12378501-12378600	0.000655632	47.4405	Npc1	0	intronic	-0.25234	0.703781		chr13:44675601-44675700	5.80327e-11	63.908	1700029N11Rik	122665	intergenic	NA	NA		chr11:43342901-43343000	0.00024513	27.0147	Ccnjl	0	exonic	NA	NA		chr2:168803651-168803750	8.93501e-12	-38.2958	1700017J07Rik	0	promoter	NA	NA
chr18:12378551-12378650	0.00307238	46.6573	Npc1	0	intronic	-0.25234	0.703781		chr13:55095301-55095400	1.3107e-07	33.8978	Unc5a	0	intronic	NA	NA		chr17:84337051-84337150	1.85473e-06	26.9727	8430430B14Rik	60841	intergenic	NA	NA		chr13:120277551-120277650	0.00107191	-38.2966	Gm7120	0	intronic	0.399337	0.638811
chr18:61195301-61195400	2.03315e-06	32.9004	Cdx1	0	intronic	NA	NA		chr13:65762951-65763050	7.31711e-06	29.729	Zfp369	363848	intergenic	-0.0172559	0.989574		chrX:147174001-147174100	8.21201e-05	26.9481	Maged2	66963	intergenic	1.14926	0.00134389		chrX:49034651-49034750	3.95229e-08	-38.3097	Hs6st2	0	exonic	-0.318922	0.906391
chr18:80877151-80877250	0.000352649	28.8997	Nfatc1	0	intronic	0.546225	0.133857		chr13:113528401-113528500	0.000182725	33.7711	Slc38a9	0	UTR3	-0.354481	0.500083		chr7:112911251-112911350	7.74397e-05	38.1211	Dchs1	0	exonic	0.104393	0.959856		chrX:34336251-34336350	4.17667e-47	-38.3551	Slc25a5	0	intronic	-0.316834	0.603492
chr18:80877201-80877300	4.18637e-05	28.833	Nfatc1	0	intronic	0.546225	0.133857		chr14:90679351-90679450	0.000184861	34.4846	4930474H20Rik	9784	downstream	NA	NA		chr13:92000851-92000950	0.00120986	26.9231	Ckmt2	0	exonic	-0.280962	0.812296		chrX:39264801-39264900	6.93412e-11	-38.4	Thoc2	0	intronic	-0.176774	0.899671
chr18:83504851-83504950	0.00672733	29.0299	4921531P14Rik	9575	downstream	NA	NA		chr15:27494701-27494800	7.45096e-06	52.2215	Ank	0	exonic	-0.12461	0.88589		chr7:139159051-139159150	6.03338e-07	26.8962	Gpr26	0	exonic	NA	NA		chr11:102299201-102299300	7.45771e-11	-38.4587	Fam171a2	0	exonic	1.49103	0.0951449
chr18:84908801-84908900	0.00162754	28.3333	Fam69c	0	exonic	NA	NA		chr15:78798051-78798150	4.75076e-05	31.0389	Triobp	0	exonic	0.537336	0.343793		chr15:88898101-88898200	3.02022e-06	26.8468	Panx2	0	exonic	NA	NA		chrX:109008951-109009050	1.1037e-13	-38.4609	Tex16	198178	intergenic	NA	NA
chr19:5870001-5870100	0.00321284	32.1429	Frmd8	0	intronic	0.262487	0.709829		chr15:79199701-79199800	8.22417e-05	28.2759	Tmem184b	0	intronic	0.803635	0.00434667		chr7:132721201-132721300	1.73181e-06	26.8346	Il4ra	0	UTR3	0.287205	0.819182		chr12:115110401-115110500	5.32823e-07	-38.4993	Adam6a	325776	intergenic	NA	NA
chr19:8054151-8054250	3.47685e-05	26.8612	Slc22a27	13634	intergenic	NA	NA		chr15:85619401-85619500	0.000800737	30.916	Ppara	0	intronic	-0.190968	0.814854		chr12:33803901-33804000	2.6998e-08	26.8265	F730043M19Rik	0	intronic	NA	NA		chr2:174153401-174153500	5.56844e-25	-38.5725	Gnas	0	UTR5	0.470125	0.906206
chrX:102588901-102589000	0.00532411	25.5898	5330434G04Rik	1808	downstream	NA	NA		chr15:86025251-86025350	1.46119e-05	28.0226	Cerk	8680	downstream	0.247027	0.653389		chr6:9095251-9095350	0.00729046	26.7857	Nxph1	0	intronic	NA	NA		chr4:12067951-12068050	2.64679e-10	-38.6364	Rbm12b1	0	intronic	NA	NA
chrX:166425601-166425700	0.00225417	32.5356	Mid1	0	exonic	0.398486	0.671506		chr15:88898851-88898950	1.23777e-07	43.8048	Panx2	0	exonic	0.00308789	0.998793		chr7:123300351-123300450	1.32852e-07	31.2428	Plekha7	0	intronic	NA	NA		chr15:100884401-100884500	2.06799e-27	-38.6427	Fignl2	0	exonic	NA	NA
chr8_random:769751-769850	1.38113e-07	62.5643	Gm21119	51967	intergenic	NA	NA		chr15:99503401-99503500	6.0817e-09	37.4831	Asic1	0	exonic	NA	NA		chr7:123300401-123300500	0.00142273	26.7589	Plekha7	0	intronic	NA	NA		chrX:96331601-96331700	7.14076e-25	-38.6996	Efnb1	0	UTR5	0.621203	0.337243
chr1:33803751-33803850	0.000137331	-38.7637	Bag2	0	exonic	-0.191134	0.749472		chr16:5107601-5107700	7.11421e-07	49.6486	Ppl	0	exonic	0.660154	0.0653492		chr13:113002301-113002400	3.3238e-11	26.7266	Ankrd55	76358	intergenic	NA	NA		chr4:133807951-133808050	1.12314e-05	-38.7179	Grrp1	0	exonic	0.81387	0.285758
chr1:36609051-36609150	0.000271219	-34.4768	Sema4c	0	intronic	0.0300579	0.982735		chr16:32646251-32646350	5.08582e-06	27.5073	Tnk2	0	intronic	0.895288	0.133857		chr5:116429301-116429400	4.47343e-05	26.7209	Cit	0	intronic	-0.193315	0.947374		chrX:136405801-136405900	1.30331e-29	-38.882	Morc4	0	intronic	0.0155656	0.991733
chr1:38267101-38267200	0.00625539	-25.4133	Aff3	0	exonic	1.46638	0.00134389		chr16:38009751-38009850	9.07113e-05	30.1242	Gpr156	2136	downstream	NA	NA		chr15:97637001-97637100	9.194e-06	26.7098	Hdac7	0	exonic	0.0647693	0.979126		chr4:135794001-135794100	0.000163895	-38.8859	Asap3	0	intronic	0.77653	0.0976263
chr1:40999801-40999900	1.28438e-07	-28.7215	Tmem182	87689	intergenic	-0.838251	0.00244748		chr16:59574001-59574100	0.00105896	39.1547	Crybg3	18423	intergenic	-0.272141	0.592404		chr4:97248651-97248750	0.00201456	26.623	E130114P18Rik	0	intronic	NA	NA		chrX:53708901-53709000	9.8154e-07	-38.8889	Ddx26b	0	intronic	-0.46432	0.455404
chr1:41145401-41145500	0.000343642	-30.7551	4930448I06Rik	79004	intergenic	NA	NA		chr16:89512201-89512300	0.000283852	25.3601	Krtap7-1	3633	downstream	NA	NA		chr7:150623651-150623750	0.00434381	26.5925	Kcnq1	10704	intergenic	-0.448172	0.389236		chrX:100360551-100360650	6.08023e-138	-38.8984	Nap1l2	18847	intergenic	NA	NA
chr1:41145451-41145550	0.00265804	-27.5497	4930448I06Rik	78954	intergenic	NA	NA		chr16:91290051-91290150	2.50961e-12	32.5254	Olig1	17867	intergenic	NA	NA		chr4:151943301-151943400	6.88802e-05	26.5666	Nphp4	6008	downstream	NA	NA		chrX:6896101-6896200	5.83189e-13	-38.9452	Clcn5	0	intronic	0.309497	0.877784
chr1:51910201-51910300	2.48665e-05	-26.8895	Myo1b	0	intronic	-0.00533717	0.995639		chr17:5422551-5422650	1.40109e-10	44.7489	Tmem242	0	intronic	NA	NA		chr18:61225351-61225450	2.03549e-11	26.5524	Pdgfrb	0	intronic	0.0906967	0.939127		chr7:115170401-115170500	5.1271e-09	-39.013	Olfr478	4510	upstream	NA	NA
chr1:51910251-51910350	3.84259e-11	-32.1921	Myo1b	0	intronic	-0.00533717	0.995639		chr17:12411351-12411450	0.00111662	38.0729	Agpat4	0	intronic	0.759621	0.157835		chr5:139469651-139469750	0.00469474	26.4706	Pdgfa	0	intronic	-0.110546	0.962688		chr8:36652401-36652500	2.42351e-09	-39.0298	Mfhas1	0	exonic	0.934669	0.0533114
chr1:90162701-90162800	0.00632333	-31.3939	A730008H23Rik	0	exonic	NA	NA		chr17:25219101-25219200	8.43344e-10	55.1724	Ift140	0	intronic	0.771873	0.479613		chr12:110271801-110271900	7.17706e-08	26.4245	Begain	0	exonic	NA	NA		chr1:134257251-134257350	7.11572e-07	-39.0517	Tmcc2	0	exonic	0.574321	0.224775
chr1:90162751-90162850	0.00558069	-27.6042	A730008H23Rik	0	exonic	NA	NA		chr17:25608651-25608750	1.09636e-17	32.1115	Tekt4	0	UTR5	NA	NA		chr1:74096201-74096300	1.50554e-06	26.4124	Tns1	0	intronic	-0.688021	0.180745		chrX:11242051-11242150	1.66853e-18	-39.2281	Gm4906	336774	intergenic	-0.555949	0.951744
chr1:93267051-93267150	0.000768642	-28.8619	Fam132b	0	exonic	NA	NA		chr17:26194251-26194350	1.80994e-05	27.547	Rab11fip3	0	intronic	0.972571	0.00343228		chr18:11048551-11048650	2.52889e-19	26.4002	1010001N08Rik	0	intronic	0.785151	0.734138		chrX:45695251-45695350	5.28503e-19	-39.2296	Bcorl1	0	intronic	1.51369	0.0304161
chr1:180073401-180073500	1.83643e-06	-46.9418	Desi2	44147	intergenic	NA	NA		chr17:26194301-26194400	2.111e-07	25.4087	Rab11fip3	0	intronic	0.972571	0.00343228		chr2:37648801-37648900	1.87514e-06	26.3742	Crb2	0	exonic	NA	NA		chr17:88947151-88947250	0.000138337	-39.4286	Ppp1r21	0	intronic	NA	NA
chr2:19616051-19616150	0.00072414	-25.6983	Otud1	33834	intergenic	-0.797421	0.0158767		chr17:30416001-30416100	0.000122057	44.6544	Btbd9	0	intronic	0.523113	0.489561		chrX:147779351-147779450	3.00953e-07	26.3054	Fam120c	0	exonic	-0.561757	0.20969		chr1:173168801-173168900	1.00449e-08	-39.4614	Ndufs2	0	intronic	-0.274824	0.753746
chr2:31813051-31813150	0.000145681	-37.8873	Aif1l	0	intronic	-0.785763	0.255678		chr17:33787001-33787100	1.78005e-12	33.3333	Hnrnpm	0	exonic	-0.351299	0.756367		chr5:100182551-100182650	0.00045605	26.2905	Gm38413	0	exonic	NA	NA		chr1:173168851-173168950	1.00449e-08	-39.4614	Ndufs2	0	exonic	-0.274824	0.753746
chr2:32815301-32815400	0.00021562	-25.6173	Lrsam1	0	intronic	0.382316	0.858352		chr17:35562651-35562750	4.83376e-05	26.4242	H2-Q6	0	exonic	1.26195	0.00244748		chr4:49479651-49479750	2.24566e-06	26.2566	Acnat1	15670	intergenic	NA	NA		chr8:74233551-74233650	2.46642e-14	-39.5439	Fcho1	0	exonic	0.168878	0.962961
chr2:33138151-33138250	0.000215445	-40.1891	Ralgps1	0	intronic	0.330304	0.921161		chr17:46483251-46483350	4.34119e-06	27.5888	Abcc10	18279	intergenic	0.768163	0.262126		chr10:80612751-80612850	0.00114906	26.2014	Zbtb7a	0	UTR3	-0.696287	0.104826		chr18:65349951-65350050	1.13791e-06	-39.5558	Nedd4l	0	intronic	0.648981	0.292238
chr2:62194801-62194900	3.52974e-10	-48.7192	Dpp4	0	intronic	-0.251754	0.807887		chr17:56397851-56397950	2.42877e-08	28.1551	Fem1a	0	exonic	-0.149557	0.839981		chrX:101018001-101018100	0.000649266	26.1867	Slc16a2	0	promoter	0.834713	0.0733448		chr17:84337101-84337200	1.75486e-10	-39.5833	8430430B14Rik	60791	intergenic	NA	NA
chr2:106760351-106760450	2.40844e-09	-25.0595	Arl14ep	42335	intergenic	NA	NA		chr17:70866051-70866150	0.00248154	29.8551	Dlgap1	0	exonic	NA	NA		chrX:147779401-147779500	5.31064e-05	26.1433	Fam120c	0	exonic	-0.561757	0.20969		chr11:68964451-68964550	1.57677e-18	-39.7817	Aloxe3	1834	downstream	NA	NA
chr2:107889351-107889450	9.66418e-17	-26.8485	Kcna4	750690	intergenic	-0.00656858	0.996962		chr18:12378501-12378600	4.99031e-08	52.2377	Npc1	0	intronic	0.126216	0.898073		chr1:88995351-88995450	5.34469e-09	26.1177	Alpi	0	exonic	NA	NA		chrX:45219951-45220050	9.77525e-60	-39.8951	Smarca1	0	intronic	0.154948	0.949923
chr2:107889401-107889500	7.12783e-12	-35.7995	Kcna4	750740	intergenic	-0.00656858	0.996962		chr18:12378551-12378650	7.75484e-11	58.458	Npc1	0	intronic	0.126216	0.898073		chr7:25184351-25184450	0.00469628	26.087	Smg9	0	promoter	NA	NA		chr1:140734951-140735050	3.88837e-07	-39.9725	Lhx9	0	exonic	NA	NA
chr2:152165651-152165750	0.00485573	-25.1441	Trib3	0	exonic	0.248309	0.819957		chr18:61195301-61195400	3.79194e-11	33.7675	Cdx1	0	intronic	NA	NA		chr17:39985201-39985300	2.5915e-34	26.0786	Rn45s	0	exonic	NA	NA		chrX:82819351-82819450	9.3881e-31	-39.9848	Tab3	0	promoter	0.0461592	0.97632
chr2:155636001-155636100	0.00118934	-27.4033	Mmp24	0	intronic	NA	NA		chr18:80877151-80877250	8.89442e-10	36.5341	Nfatc1	0	intronic	1.02062	0.00134389		chr1:136622901-136623000	0.00848958	25.9259	Syt2	0	intronic	NA	NA		chr11:4964251-4964350	3.35348e-13	-40.1512	Gas2l1	0	exonic	0.784037	0.288424
chr2:155636051-155636150	3.027e-05	-27.9551	Mmp24	0	exonic	NA	NA		chr18:83504851-83504950	0.000309451	34.9924	4921531P14Rik	9575	downstream	NA	NA		chrX:154481151-154481250	7.30812e-06	25.8463	Cnksr2	0	promoter	NA	NA		chr17:25608801-25608900	1.83039e-18	-40.2403	Tekt4	0	exonic	NA	NA
chr2:157173201-157173300	0.00874107	-25.0699	Ghrh	0	promoter	NA	NA		chr19:5870001-5870100	0.00113857	32.1429	Frmd8	0	intronic	0.338368	0.549512		chr17:87928601-87928700	0.00157583	25.7368	Calm2	82326	intergenic	0.706774	0.0663064		chr8:49567551-49567650	2.96176e-06	-40.253	Tenm3	0	intronic	NA	NA
chr2:166988151-166988250	4.0487e-07	-45.7627	Kcnb1	0	intronic	-0.0235268	0.987874		chr19:8054151-8054250	0.0018885	28.1804	Slc22a27	13634	intergenic	NA	NA		chr11:103592251-103592350	5.47285e-06	25.732	Wnt9b	0	exonic	1.28168	0.129486		chr4:131476051-131476150	2.26193e-23	-40.3507	Gm12992	0	promoter	0.724388	0.275403
chr2:167932701-167932800	1.57192e-05	-35.2324	Pard6b	5998	downstream	0.154971	0.931023		chr19:8054201-8054300	0.00256773	28.5377	Slc22a27	13684	intergenic	NA	NA		chr13:96353801-96353900	0.000282158	25.731	F2r	17943	intergenic	0.270021	0.677612		chr2:152897701-152897800	4.93161e-110	-40.3693	Ccm2l	0	exonic	NA	NA
chr2:168088351-168088450	5.05055e-09	-30.5876	Kcng1	0	exonic	NA	NA		chrX:97925501-97925600	5.96571e-06	38.3682	Gdpd2	0	UTR5	NA	NA		chr18:32098651-32098750	1.0364e-07	25.6657	Lims2	0	intronic	0.306231	0.658141		chr6:121334201-121334300	0.000926481	-40.5018	Iqsec3	0	intronic	NA	NA
chr2:169689701-169689800	0.000238936	-50.5305	Tshz2	0	intronic	0.143504	0.968012		chrX:102588901-102589000	5.95257e-09	48.5763	5330434G04Rik	1808	downstream	NA	NA		chrX:51278451-51278550	0.000474517	25.5615	Xlr	177568	intergenic	0.268375	0.865753		chr3:105854751-105854850	2.05744e-11	-40.6679	Chil5	18938	intergenic	NA	NA
chr3:28664101-28664200	3.05471e-06	-31.4148	Eif5a2	16132	intergenic	0.653407	0.144796		chrX:166425601-166425700	4.12815e-11	46.0191	Mid1	0	exonic	1.12264	0.0380243		chrX:34336251-34336350	8.76164e-13	25.4478	Slc25a5	0	intronic	0.0904514	0.940868		chr15:100884451-100884550	1.99939e-11	-40.7498	Fignl2	0	exonic	NA	NA
chr3:36962401-36962500	1.0233e-05	-33.5421	Adad1	0	promoter	NA	NA		chr8_random:769751-769850	2.48615e-15	65.2973	Gm21119	51967	intergenic	NA	NA		chr17:91487601-91487700	1.89961e-08	25.4459	Nrxn1	0	exonic	-0.442879	0.734844		chr1:96125401-96125500	3.29751e-11	-40.9033	Pdcd1	176271	intergenic	NA	NA
chr3:36962451-36962550	3.28578e-06	-29.2102	Adad1	0	promoter	NA	NA		chr1:33803751-33803850	0.00181684	30.587	Bag2	0	exonic	-0.278642	0.558679		chr8:87230601-87230700	1.05571e-16	35.3456	Nfix	0	UTR3	-0.702933	0.258893		chr2:159773101-159773200	2.15064e-08	-40.9241	4933416E03Rik	0	exonic	NA	NA
chr3:53652401-53652500	9.70214e-08	-45.2763	Ufm1	4897	upstream	0.186272	0.909692		chr1:36609051-36609150	0.00418622	28.7879	Sema4c	0	intronic	0.719067	0.116422		chr8:87230651-87230750	1.44026e-10	27.2735	Nfix	0	UTR3	-0.702933	0.258893		chr9:58159651-58159750	7.93266e-28	-40.9313	Loxl1	0	exonic	1.74622	0.00134389
chr3:55140951-55141050	0.00515516	-28.3871	Dclk1	0	intronic	0.911349	0.00896228		chr1:38267101-38267200	4.12717e-05	34.2564	Aff3	0	exonic	-0.0968076	0.92864		chr5:135734401-135734500	0.000150807	25.4274	Fzd9	7484	downstream	-2.09083	0.131532		chr7:25779401-25779500	2.72959e-15	-40.9416	Atp1a3	0	exonic	NA	NA
chr3:82680501-82680600	0.00292848	-33.3974	Rbm46	0	promoter	0.920803	0.151917		chr1:41145401-41145500	3.04366e-09	37.7663	4930448I06Rik	79004	intergenic	NA	NA		chr13:114403001-114403100	0.00333739	25.3858	Snx18	0	intronic	0.106118	0.925729		chr4:53405701-53405800	1.19896e-07	-41.0065	Slc44a1	47584	intergenic	-0.0329013	0.976623
chr3:102740001-102740100	8.70788e-05	-41.1449	Sycp1	0	UTR5	0.0752059	0.960764		chr1:41145451-41145550	3.91696e-07	32.8799	4930448I06Rik	78954	intergenic	NA	NA		chr12:25339901-25340000	1.51665e-07	25.3753	Klf11	0	exonic	0.230339	0.793244		chrX:82293901-82294000	2.78675e-13	-41.1239	Dmd	0	intronic	-0.207178	0.858955
chr4:9507151-9507250	0.00604567	-30.5556	Asph	0	intronic	-0.569872	0.166573		chr1:51910201-51910300	9.66158e-06	36.8778	Myo1b	0	intronic	0.325701	0.659489		chrX:136405801-136405900	7.95642e-06	25.3625	Morc4	0	intronic	-0.33309	0.786334		chr2:147696701-147696800	3.78894e-15	-41.2362	A530006G24Rik	153333	intergenic	NA	NA
chr4:150267101-150267200	3.28228e-09	-31.8257	Park7	4141	upstream	-0.204241	0.714834		chr1:51910251-51910350	4.58595e-08	40.4428	Myo1b	0	intronic	0.325701	0.659489		chr5:93371801-93371900	1.57979e-05	25.3328	Shroom3	0	exonic	-0.723097	0.504706		chr12:33803901-33804000	1.46788e-12	-41.4138	F730043M19Rik	0	intronic	NA	NA
chr4:153082801-153082900	1.31986e-11	-30.5985	Ajap1	225862	intergenic	NA	NA		chr1:90162701-90162800	1.89227e-07	40.2273	A730008H23Rik	0	exonic	NA	NA		chr8:94555151-94555250	0.000214006	26.6884	Irx3	229598	intergenic	-2.14963	0.00134389		chr11:80118451-80118550	6.09634e-08	-41.4964	Rhbdl3	0	intronic	0.871504	0.116171
chr4:153082851-153082950	1.71074e-07	-29.4312	Ajap1	225912	intergenic	NA	NA		chr1:90162751-90162850	1.10822e-07	42.7305	A730008H23Rik	0	exonic	NA	NA		chr3:95636251-95636350	6.10326e-12	25.294	Prpf3	0	intronic	-0.289062	0.808975		chr13:78334251-78334350	1.90586e-12	-41.5434	Nr2f1	0	intronic	0.591767	0.754212
chr4:154645551-154645650	0.000488958	-47.2767	Prkcz	0	intronic	-0.252692	0.765418		chr1:93267051-93267150	2.22408e-05	34.4358	Fam132b	0	exonic	NA	NA		chr2:174153401-174153500	1.23373e-15	25.2813	Gnas	0	UTR5	-0.539828	0.871077		chrX:149441701-149441800	8.40349e-10	-41.6597	Usp51	0	intronic	NA	NA
chr5:35823001-35823100	0.00135614	-28.7721	Cpz	21866	intergenic	NA	NA		chr1:126807451-126807550	1.64612e-05	29.6405	Actr3	482031	intergenic	-0.426134	0.230959		chrX:101395501-101395600	5.03197e-09	25.2341	C77370	0	intronic	NA	NA		chrX:158597201-158597300	4.49432e-35	-41.6851	Nhs	0	exonic	NA	NA
chr5:75117101-75117200	1.49029e-05	-60.3571	Lnx1	18173	intergenic	-0.349596	0.703613		chr1:180073401-180073500	0.00108874	37.0695	Desi2	44147	intergenic	NA	NA		chrX:66613701-66613800	5.53818e-07	25.2274	Aff2	0	UTR5	0.100738	0.964386		chr7:144459301-144459400	7.97701e-27	-41.78	Ebf3	0	intronic	0.863041	0.0809922
chr5:75117151-75117250	1.49029e-05	-60.3571	Lnx1	18223	intergenic	-0.349596	0.703613		chr2:19616051-19616150	0.000617323	31.9561	Otud1	33834	intergenic	0.667596	0.072143		chr3:145664501-145664600	0.00362711	25.1877	Syde2	0	exonic	0.155315	0.86869		chrX:101395801-101395900	2.00244e-16	-41.8263	C77370	0	intronic	NA	NA
chr5:82223901-82224000	0.000245707	-28.458	Adgrl3	0	exonic	NA	NA		chr2:26488151-26488250	4.47162e-08	25.3947	Fam69b	0	exonic	0.00794767	0.996795		chr11:102299151-102299250	8.93209e-12	25.185	Fam171a2	0	exonic	-1.02277	0.593524		chr11:118896951-118897050	1.42331e-05	-41.8654	Cbx8	2799	upstream	0.136574	0.957389
chr5:82223951-82224050	9.67396e-10	-37.2394	Adgrl3	0	exonic	NA	NA		chr2:31813051-31813150	2.5758e-08	40.3873	Aif1l	0	intronic	0.0272297	0.987505		chr8:122986351-122986450	0.000253634	25.1636	Gse1	26415	intergenic	-1.09835	0.795397		chr12:110271801-110271900	2.28504e-18	-41.9591	Begain	0	exonic	NA	NA
chr5:83248801-83248900	0.00239542	-32.7778	Mir1187	20711	intergenic	NA	NA		chr2:33138151-33138250	4.8677e-05	38.6018	Ralgps1	0	intronic	0.353429	0.910878		chr7:25218051-25218150	2.84434e-11	25.1585	Irgc1	0	exonic	NA	NA		chr9:37237201-37237300	1.16748e-13	-41.9883	Robo3	0	exonic	NA	NA
chr5:106695901-106696000	2.26277e-06	-45.8647	Barhl2	185641	intergenic	NA	NA		chr2:62194801-62194900	7.39982e-06	40.419	Dpp4	0	intronic	0.0894727	0.965171		chr8:125389151-125389250	6.64257e-05	32.7368	Cdh15	0	intronic	NA	NA		chr1:136195451-136195550	4.85068e-45	-42.0801	Ppfia4	0	intronic	NA	NA
chr5:106695951-106696050	1.73704e-05	-45.1613	Barhl2	185591	intergenic	NA	NA		chr2:74866251-74866350	2.06187e-05	34.3053	Mtx2	151446	intergenic	-0.114967	0.921118		chr8:125389201-125389300	7.77895e-06	32.619	Cdh15	0	intronic	NA	NA		chr14:72457351-72457450	2.68347e-11	-42.0808	4930434J06Rik	137106	intergenic	NA	NA
chr5:116136101-116136200	0.000104752	-25.7859	Ccdc64	0	intronic	0.709228	0.259989		chr2:106760351-106760450	8.26913e-07	28.1976	Arl14ep	42335	intergenic	NA	NA		chr9:56071501-56071600	4.16456e-05	44.8508	Peak1	0	intronic	NA	NA		chrX:20003051-20003150	6.33294e-22	-42.1003	Jade3	0	intronic	NA	NA
chr5:122514301-122514400	1.889e-13	-78.394	Cux2	14441	intergenic	-0.206865	0.935061		chr2:107889351-107889450	1.03701e-07	28.0566	Kcna4	750690	intergenic	0.341828	0.91952		chr9:56071551-56071650	1.34122e-08	44.3865	Peak1	0	intronic	NA	NA		chrX:96331551-96331650	7.84008e-33	-42.1446	Efnb1	0	UTR5	0.621203	0.337243
chr5:135367301-135367400	3.27736e-10	-39.7062	Wbscr28	10162	intergenic	NA	NA		chr2:107889401-107889500	0.000286458	27.8256	Kcna4	750740	intergenic	0.341828	0.91952		chr10:11211851-11211950	0.000181	33.8467	Epm2a	34576	intergenic	-0.217818	0.772501		chr5:93371801-93371900	2.01434e-09	-42.1501	Shroom3	0	exonic	1.56024	0.0397014
chr5:135437051-135437150	0.000288634	-30.5035	Cldn4	14247	intergenic	NA	NA		chr2:152165651-152165750	0.000755942	32.2826	Trib3	0	exonic	0.221419	0.843479		chr10:79281751-79281850	0.00226543	30.2717	Palm	0	intronic	0.225641	0.787103		chr17:26576101-26576200	1.72467e-30	-42.3679	Neurl1b	0	exonic	0.749734	0.154444
chr5:138082451-138082550	8.49053e-06	-43.8596	Gm20605	0	exonic	NA	NA		chr2:155636001-155636100	0.000113077	32.4293	Mmp24	0	intronic	NA	NA		chr10:82877951-82878050	0.0010941	27.0833	D10Wsu102e	46371	intergenic	0.0421986	0.975657		chr12:77259601-77259700	2.06445e-06	-42.3913	Esr2	0	exonic	NA	NA
chr5:144073351-144073450	0.000606322	-30.0944	E130309D02Rik	0	intronic	-0.43225	0.426057		chr2:155636051-155636150	3.56099e-08	34.8981	Mmp24	0	exonic	NA	NA		chr10:116667051-116667150	1.77721e-06	34.7552	9530003J23Rik	3758	upstream	NA	NA		chr8:124175251-124175350	7.91134e-12	-42.4185	Zcchc14	0	intronic	0.733672	0.878257
chr5:149690401-149690500	9.68066e-09	-79.4118	Katnal1	0	intronic	0.0687153	0.954188		chr2:157173201-157173300	9.70301e-08	41.0609	Ghrh	0	promoter	NA	NA		chr10:116667101-116667200	6.86785e-08	44.8087	9530003J23Rik	3708	upstream	NA	NA		chr2:152897651-152897750	2.71931e-126	-42.4222	Ccm2l	0	exonic	NA	NA
chr6:30685401-30685500	9.12665e-09	-37.7358	Mest	0	intronic	-0.0681274	0.981421		chr2:166072351-166072450	0.00024136	26.3605	Gm11468	27057	intergenic	NA	NA		chr11:82746301-82746400	7.36119e-05	29.0949	Unc45b	0	intronic	-0.415097	0.634252		chr17:74672201-74672300	2.55384e-07	-42.4347	Memo1	0	intronic	-0.564695	0.190784
chr6:30907751-30907850	0.00497446	-37.2973	Klf14	0	exonic	NA	NA		chr2:167932701-167932800	1.5546e-10	40.5929	Pard6b	5998	downstream	0.812291	0.170246		chr11:100238151-100238250	5.36527e-09	32.8343	Jup	0	exonic	-0.824853	0.187634		chr8:74205801-74205900	3.42884e-08	-42.4444	Jak3	0	intronic	1.13644	0.0110002
chr6:32890351-32890450	2.95738e-06	-69.4737	Chchd3	0	intronic	-0.574164	0.0926847		chr2:169689701-169689800	1.21612e-07	54.069	Tshz2	0	intronic	-0.0294613	0.992476		chr11:105027451-105027550	2.74672e-05	29.6598	Tlk2	12670	intergenic	0.0318034	0.981284		chr14:50628101-50628200	1.17583e-26	-42.5837	Olfr725	25965	intergenic	NA	NA
chr6:47927701-47927800	4.46481e-12	-52.5166	Zfp956	12403	intergenic	0.573371	0.49058		chr2:170313601-170313700	4.68762e-10	30.3347	Cyp24a1	0	intronic	NA	NA		chr11:105027501-105027600	5.64414e-07	31.926	Tlk2	12620	intergenic	0.0318034	0.981284		chr7:51717401-51717500	6.38351e-08	-42.6824	Lrrc4b	0	exonic	1.99966	0.00244748
chr6:52786301-52786400	0.000357296	-54.3636	Jazf1	0	intronic	0.256366	0.812378		chr3:28664101-28664200	1.02115e-11	49.157	Eif5a2	16132	intergenic	-0.57937	0.216966		chr12:16075901-16076000	0.00330804	29.5198	Trib2	252310	intergenic	-0.19195	0.808137		chrX:70882551-70882650	7.40622e-24	-42.8177	Dusp9	2229	upstream	NA	NA
chr6:87683151-87683250	3.92798e-06	-51.4286	Efcc1	0	intronic	NA	NA		chr3:36962401-36962500	4.54713e-10	42.0873	Adad1	0	promoter	NA	NA		chr12:16075951-16076050	0.000283025	27.3196	Trib2	252360	intergenic	-0.19195	0.808137		chr2:38528001-38528100	0.000872325	-42.8571	Nr5a1	20175	intergenic	NA	NA
chr6:90182651-90182750	5.50071e-05	-28.0255	Vmn1r53	8219	downstream	NA	NA		chr3:36962451-36962550	2.6038e-06	27.6972	Adad1	0	promoter	NA	NA		chr12:31984751-31984850	0.000101098	31.4102	Lamb1	0	intronic	-0.126473	0.907661		chr12:79451951-79452050	6.08483e-50	-42.9991	Gphn	0	intronic	-0.0212693	0.984575
chr6:97362651-97362750	0.00349919	-27.1795	Frmd4b	0	intronic	0.119749	0.932757		chr3:53652401-53652500	0.00814897	29.2771	Ufm1	4897	upstream	-0.486114	0.591761		chr12:43667401-43667500	4.25674e-06	30.408	Immp2l	610826	intergenic	-0.0621388	0.969881		chr7:139159101-139159200	1.25955e-16	-43.0672	Gpr26	0	exonic	NA	NA
chr6:117081001-117081100	3.10669e-22	-30.073	Cxcl12	37552	intergenic	0.104959	0.92153		chr3:55140951-55141050	0.00098662	30.495	Dclk1	0	intronic	-0.182532	0.847125		chr12:49660751-49660850	7.08164e-06	33.8235	Foxg1	823119	intergenic	NA	NA		chr1:3521801-3521900	2.94395e-11	-43.1716	Xkr4	0	intronic	NA	NA
chr7:29957351-29957450	2.93626e-09	-59.9057	Ggn	0	exonic	NA	NA		chr3:90724751-90724850	0.00174313	26.1029	4930529C04Rik	150833	intergenic	NA	NA		chr12:49660801-49660900	3.88463e-05	30.0419	Foxg1	823069	intergenic	NA	NA		chr17:46677251-46677350	1.34293e-09	-43.1818	Cul9	0	exonic	1.3045	0.737255
chr7:31144701-31144800	2.62288e-08	-33.6325	Lrfn3	0	exonic	NA	NA		chr3:102740001-102740100	2.31369e-06	46.8372	Sycp1	0	UTR5	0.638229	0.236269		chr13:55624801-55624900	6.72447e-08	25.6455	Dok3	0	exonic	0.117485	0.968292		chr1:192241351-192241450	3.6934e-06	-43.2624	Prox1	246792	intergenic	1.10432	0.00343228
chr7:70960451-70960550	6.25742e-05	-49.2063	Otud7a	56538	intergenic	NA	NA		chr4:9507151-9507250	8.22504e-08	43.6842	Asph	0	intronic	-0.449013	0.322428		chr13:58770101-58770200	6.49189e-11	28.5356	Slc28a3	57863	intergenic	NA	NA		chr8:94555101-94555200	5.56216e-05	-43.3333	Irx3	229548	intergenic	2.5792	0.00134389
chr7:75328301-75328400	9.96998e-06	-28.6857	Igf1r	0	exonic	0.400965	0.327961		chr4:16289501-16289600	0.00184484	25.4334	A530072M11Rik	96129	intergenic	NA	NA		chr14:22804601-22804700	2.29055e-18	37.7722	Zfp503	0	exonic	NA	NA		chr7:134130951-134131050	5.70046e-07	-43.4343	Mvp	0	intronic	0.417975	0.503322
chr7:90871001-90871100	0.00318753	-26.1905	Il16	0	exonic	0.467865	0.3485		chr4:41663401-41663500	2.72492e-05	33.9045	Dctn3	0	intronic	-0.140192	0.954928		chr15:53815451-53815550	0.000866592	27.619	Samd12	81460	intergenic	0.386468	0.865045		chr11:50757151-50757250	5.20248e-05	-43.5284	Prop1	7157	upstream	NA	NA
chr7:148798901-148799000	0.00623998	-30.2326	Gm16982	0	exonic	1.35628	0.892016		chr4:151347601-151347700	1.56302e-05	30.0733	Dnajc11	0	exonic	-0.0667773	0.95721		chr15:71481051-71481150	0.00137041	26.4607	Fam135b	0	intronic	NA	NA		chr5:144014701-144014800	5.95372e-15	-43.8102	Zfp316	0	UTR3	0.952221	0.047052
chr8:26453851-26453950	6.79482e-05	-38.651	5430421F17Rik	37109	intergenic	NA	NA		chr4:154645551-154645650	7.06916e-11	45.9525	Prkcz	0	intronic	0.0626265	0.964407		chr15:85445801-85445900	0.0040523	34.2341	AU022754	21663	intergenic	NA	NA		chr15:80502551-80502650	4.88268e-05	-43.8294	Fam83f	0	exonic	NA	NA
chr8:79855801-79855900	1.01009e-11	-37.2733	Arhgap10	0	intronic	-0.252401	0.610881		chr5:19998651-19998750	2.10593e-05	32.9624	Magi2	0	intronic	0.63904	0.185963		chr16:16198751-16198850	4.51954e-05	50	Pkp2	14687	intergenic	-0.219119	0.776001		chr8:36652451-36652550	7.24497e-11	-43.8618	Mfhas1	0	exonic	0.934669	0.0533114
chr8:81798951-81799050	0.00318612	-37.0098	Mmaa	0	intronic	-0.624102	0.0543915		chr5:35823001-35823100	5.08455e-05	31.2041	Cpz	21866	intergenic	0.394212	0.809992		chr16:16198801-16198900	0.000479783	35.1075	Pkp2	14637	intergenic	-0.219119	0.776001		chr4:106890351-106890450	2.21472e-10	-44.0678	Ldlrad1	0	intronic	NA	NA
chr8:116078501-116078600	4.70448e-13	-26.7307	4930571O06Rik	3793	downstream	NA	NA		chr5:75117101-75117200	5.83155e-17	75.3729	Lnx1	18173	intergenic	-0.0646966	0.969737		chr18:82687451-82687550	5.90211e-05	41.0717	Mbp	0	intronic	0.120771	0.959063		chr8:123652951-123653050	6.68727e-20	-44.1251	Foxl1	0	UTR3	NA	NA
chr8:119945301-119945400	8.5404e-05	-27.6607	Cmip	0	intronic	NA	NA		chr5:75117151-75117250	5.83155e-17	75.3729	Lnx1	18223	intergenic	-0.0646966	0.969737		chr18:82687501-82687600	5.90211e-05	41.0717	Mbp	0	intronic	0.120771	0.959063		chr5:143538401-143538500	1.52307e-15	-44.2218	Tnrc18	0	exonic	2.23778	0.00134389
chr8:121159601-121159700	5.54188e-09	-29.2963	Cdh13	0	intronic	-0.0472726	0.972292		chr5:82223901-82224000	0.00064787	29.1194	Adgrl3	0	exonic	NA	NA		chr19:7742851-7742950	0.0013695	30.9259	Slc22a19	4715	upstream	NA	NA		chr5:116429301-116429400	9.39537e-12	-44.4444	Cit	0	intronic	1.00003	0.374753
chr8:123077101-123077200	1.59693e-06	-41.1081	Gse1	0	intronic	-0.0783092	0.98552		chr5:82223951-82224050	1.57985e-06	31.3952	Adgrl3	0	exonic	NA	NA		chr19:43501951-43502050	0.000128352	31.5589	Cnnm1	12975	intergenic	NA	NA		chr4:110390551-110390650	1.50038e-06	-44.4582	Agbl4	0	intronic	NA	NA
chr8:123077151-123077250	9.43618e-06	-45.7706	Gse1	0	intronic	-0.0783092	0.98552		chr5:83248801-83248900	3.59247e-08	36.9048	Mir1187	20711	intergenic	NA	NA		chrX:12514251-12514350	0.00264048	33.4267	AA414768	0	exonic	0.310288	0.91012		chr7:25779451-25779550	7.23876e-23	-44.6238	Atp1a3	0	exonic	NA	NA
chr8:123517751-123517850	5.35904e-05	-33.9335	Fendrr	61031	intergenic	NA	NA		chr5:106695901-106696000	0.000270542	39.1445	Barhl2	185641	intergenic	NA	NA		chrX:12514301-12514400	0.00263345	27.9905	AA414768	0	exonic	0.310288	0.91012		chr17:8453751-8453850	3.94841e-09	-44.693	Ccr6	3757	downstream	NA	NA
chr8:123896351-123896450	0.000196914	-25.2351	1700018B08Rik	158333	intergenic	NA	NA		chr5:106695951-106696050	0.00760487	35.859	Barhl2	185591	intergenic	NA	NA		chrX:13063501-13063600	5.69425e-24	30.8647	Nyx	0	exonic	NA	NA		chr2:8964101-8964200	1.89279e-55	-44.695	1700061F12Rik	147041	intergenic	NA	NA
chr9:29050801-29050900	6.6005e-05	-27.7019	Ntm	0	intronic	0.107387	0.963645		chr5:116136101-116136200	5.69455e-05	31.3162	Ccdc64	0	intronic	0.249357	0.824385		chrX:20003401-20003500	4.0426e-05	25.8192	Jade3	0	intronic	NA	NA		chr16:11144301-11144400	7.6101e-23	-44.7465	Zc3h7a	0	intronic	0.153888	0.920058
chr9:40525451-40525550	0.0012691	-37.8676	Clmp	0	intronic	NA	NA		chr5:122514301-122514400	1.3951e-07	58.2126	Cux2	14441	intergenic	0.584556	0.56194		chrX:35533051-35533150	0.00772047	27.6974	Zbtb33	9919	upstream	-0.104516	0.951757		chr1:168168801-168168900	4.03543e-36	-44.8585	Mael	0	UTR5	NA	NA
chr9:61154201-61154300	0.000873473	-40.8346	B930092H01Rik	12585	intergenic	NA	NA		chr5:135367301-135367400	1.77092e-09	40.5609	Wbscr28	10162	intergenic	NA	NA		chrX:97969901-97970000	8.573e-05	41.4566	Dlg3	0	UTR5	-0.263873	0.887028		chr1:75385201-75385300	1.10634e-19	-44.8734	Speg	0	exonic	1.43576	0.00752672
chr9:103129101-103129200	0.00740829	-25.1425	Trf	0	intronic	0.723844	0.125964		chr5:135437051-135437150	0.00166161	33.9708	Cldn4	14247	intergenic	NA	NA		chrX:109008751-109008850	3.61382e-14	38.636	Hdx	198063	intergenic	NA	NA		chrX:7340001-7340100	3.75728e-59	-44.9429	Tfe3	0	UTR5	NA	NA
chr9:106549551-106549650	0.0055346	-28.1205	Grm2	0	exonic	NA	NA		chr5:138082451-138082550	0.00108584	42.9073	Gm20605	0	exonic	NA	NA		chrX:160346701-160346800	1.66749e-12	53.2258	Ap1s2	0	promoter	0.621607	0.155563		chr5:144015051-144015150	3.58806e-52	-45.1327	Zfp316	0	exonic	0.952221	0.047052
chr10:68835051-68835150	0.00317742	-28.4226	Cdk1	19391	intergenic	0.766956	0.341537		chr5:144073351-144073450	0.00192365	31.7073	E130309D02Rik	0	intronic	0.871923	0.022296		chr2:44844301-44844400	5.61534e-05	40.1515	Zeb2	0	exonic	0.486642	0.419247		chr8:49567601-49567700	2.6715e-07	-45.156	Tenm3	0	intronic	NA	NA
chr10:79594251-79594350	1.34789e-09	-43.6223	Cbarp	0	exonic	NA	NA		chr5:149690401-149690500	1.44757e-07	72.7451	Katnal1	0	intronic	0.206631	0.829361		chr2:59875501-59875600	0.000182482	31.7204	Baz2b	0	intronic	0.35023	0.827907		chr2:180279851-180279950	5.94016e-14	-45.2778	Ntsr1	0	tes	NA	NA
chr10:84423401-84423500	2.81668e-08	-25.4847	Ric8b	0	intronic	-0.744899	0.00896228		chr6:30685401-30685500	3.3471e-09	52.9412	Mest	0	intronic	-0.129459	0.963633		chr2:76772351-76772450	0.00011528	51.5152	Ttn	0	exonic	-0.322287	0.909654		chr10:80612751-80612850	1.28468e-08	-45.289	Zbtb7a	0	UTR3	2.586	0.00134389
chr10:120704251-120704350	2.63627e-07	-26.0613	Tbc1d30	0	exonic	0.225173	0.844659		chr6:30907751-30907850	0.00221982	32.714	Klf14	0	exonic	NA	NA		chr2:84615651-84615750	0.00427943	37.9428	Serping1	0	promoter	0.862896	0.0201884		chr4:153407351-153407450	1.13743e-09	-45.2897	Ccdc27	0	intronic	NA	NA
chr10:120704301-120704400	2.93543e-09	-49.113	Tbc1d30	0	exonic	0.225173	0.844659		chr6:32890351-32890450	9.30292e-10	72.807	Chchd3	0	intronic	-0.0618906	0.953317		chr2:143521901-143522000	2.32213e-14	85.7143	Pcsk2	0	intronic	NA	NA		chr1:136099601-136099700	2.54316e-06	-45.4575	Adora1	0	exonic	0.296858	0.690132
chr11:58891851-58891950	0.000196479	-32.1649	Obscn	0	exonic	-0.509946	0.438791		chr6:47927701-47927800	2.34005e-08	43.0046	Zfp956	12403	intergenic	0.264555	0.85816		chr2:163476901-163477000	1.17172e-18	41.1028	0610039K10Rik	5365	downstream	NA	NA		chr2:174124601-174124700	2.08786e-16	-45.5652	Gnas	0	exonic	0.470125	0.906206
chr11:61044001-61044100	0.00129806	-29.5534	Aldh3a1	12083	intergenic	0.352293	0.854571		chr6:52786301-52786400	1.8453e-12	73.6652	Jazf1	0	intronic	-0.0346368	0.980664		chr3:41987051-41987150	3.46966e-06	31.3892	D3Ertd751e	424188	intergenic	-0.0205576	0.985307		chr6:26831351-26831450	6.35397e-73	-45.9089	Grm8	393770	intergenic	NA	NA
chr11:63525601-63525700	3.54138e-14	-49.4981	Hs3st3b1	172594	intergenic	-0.229823	0.864464		chr6:53132151-53132250	1.69755e-05	34.3781	Gm4872	39007	intergenic	NA	NA		chr3:41987101-41987200	4.38283e-10	41.8033	D3Ertd751e	424238	intergenic	-0.0205576	0.985307		chr8:12714301-12714400	7.00717e-09	-45.9257	Gm15348	0	intronic	NA	NA
chr11:63525651-63525750	6.60115e-12	-40.1239	Hs3st3b1	172544	intergenic	-0.229823	0.864464		chr6:84216801-84216900	2.40273e-07	26.3862	Dysf	55748	intergenic	0.463781	0.263759		chr3:61962901-61963000	4.29401e-37	48.1155	Arhgef26	179798	intergenic	0.884465	0.510374		chr9:78275401-78275500	7.76293e-11	-45.9459	Mb21d1	2924	upstream	NA	NA
chr11:72794101-72794200	1.82528e-10	-34.9664	Atp2a3	0	exonic	0.581266	0.221912		chr6:87683151-87683250	1.28588e-11	70.3704	Efcc1	0	intronic	NA	NA		chr3:90930901-90931000	2.98966e-27	65.7895	9130204L05Rik	36174	intergenic	NA	NA		chr6:48389151-48389250	2.53204e-12	-46.2239	Zfp467	0	exonic	0.699475	0.482743
chr11:72933851-72933950	0.00182142	-42.2932	Itgae	0	exonic	NA	NA		chr6:97362651-97362750	9.79036e-08	30.4942	Frmd4b	0	intronic	-0.211421	0.8112		chr3:103228151-103228250	4.94613e-06	28.5746	Trim33	65458	intergenic	0.0238337	0.983061		chr13:9494101-9494200	1.15745e-14	-46.4143	Dip2c	0	intronic	0.266923	0.71164
chr11:97324951-97325050	0.000752826	-30.4704	Arhgap23	0	exonic	0.762233	0.0558096		chr7:25877751-25877850	4.88555e-09	26.1457	Pou2f2	0	exonic	1.438	0.101703		chr4:125747351-125747450	2.10176e-11	32.8359	Oscp1	0	intronic	-0.0806143	0.978848		chrX:147955401-147955500	7.15915e-29	-46.4303	Phf8	0	UTR5	0.705965	0.216831
chr11:102299301-102299400	3.1292e-06	-27.4323	Fam171a2	0	exonic	0.507433	0.749497		chr7:29957351-29957450	0.000398361	37.7119	Ggn	0	exonic	NA	NA		chr4:133616701-133616800	0.000354646	47.964	Aim1l	7666	upstream	NA	NA		chr11:55144201-55144300	8.01552e-08	-46.4401	Fat2	18442	intergenic	NA	NA
chr11:116082401-116082500	1.63387e-05	-30.9498	Evpl	0	exonic	NA	NA		chr7:31144701-31144800	5.16014e-07	35.9148	Lrfn3	0	exonic	NA	NA		chr4:141019551-141019650	0.00105116	31.6922	Zbtb17	0	intronic	-0.322604	0.770344		chr6:131619851-131619950	1.23706e-06	-46.7139	Tas2r106	8127	upstream	NA	NA
chr11:118634601-118634700	0.000324234	-25.1604	Rbfox3	0	intronic	NA	NA		chr7:70960451-70960550	0.0045865	43.0213	Otud7a	56538	intergenic	NA	NA		chr4:147386801-147386900	0.000421924	36.5854	Clcn6	0	exonic	-0.380019	0.621538		chr16:13868401-13868500	3.68493e-08	-46.8521	Pdxdc1	0	intronic	-0.307796	0.644422
chr11:119424551-119424650	0.00523787	-40.2597	Gm11762	0	intronic	NA	NA		chr7:75328301-75328400	2.76659e-06	27.7403	Igf1r	0	exonic	0.903854	0.00134389		chr4:155545701-155545800	1.25879e-14	38.1079	Agrn	0	exonic	0.258617	0.772241		chrX:11242101-11242200	7.35972e-22	-46.8568	Gm4906	336824	intergenic	-0.555949	0.951744
chr11:119424601-119424700	0.00523787	-40.2597	Gm11762	0	intronic	NA	NA		chr7:85843951-85844050	2.81233e-05	38.6871	E430016F16Rik	0	intronic	NA	NA		chr5:135756151-135756250	0.000613593	35.9037	Fkbp6	11423	intergenic	NA	NA		chr11:88695601-88695700	3.89309e-07	-46.9303	Akap1	0	intronic	0.162996	0.859925
chr12:17805301-17805400	4.16413e-06	-41.9743	Hpcal1	6569	downstream	0.12874	0.903817		chr7:90871001-90871100	0.00260554	25.1583	Il16	0	exonic	-0.18983	0.83236		chr5:140832001-140832100	0.0006552	43.0582	Snx8	0	exonic	-0.244898	0.805844		chr7:25779501-25779600	1.59021e-16	-46.9425	Atp1a3	0	intronic	NA	NA
chr12:55543651-55543750	2.01126e-05	-31.1222	Gm7550	51346	intergenic	NA	NA		chr7:148798901-148799000	0.00522626	26.2295	Gm16982	0	exonic	0.165545	0.910878		chr6:82701251-82701350	0.000479828	38.0208	Hk2	0	intronic	-0.698591	0.199259		chr5:138015651-138015750	2.70385e-10	-47.0857	Tfr2	0	exonic	NA	NA
chr12:77198951-77199050	7.89667e-09	-45.0674	Syne2	0	exonic	0.20276	0.901789		chr8:26453851-26453950	0.000391808	29.1877	5430421F17Rik	37109	intergenic	NA	NA		chr6:127825251-127825350	7.44062e-07	57	Tspan11	12389	intergenic	-0.124125	0.96792		chrX:136596201-136596300	2.4247e-23	-47.2796	Nup62cl	0	intronic	NA	NA
chr12:82129301-82129400	0.00160347	-34.7063	Smoc1	0	intronic	0.184772	0.843479		chr8:75042251-75042350	7.42878e-07	36.6071	Med26	0	intronic	0.622579	0.266377		chr6:143236001-143236100	2.24566e-06	55.0866	D6Ertd474e	0	intronic	NA	NA		chr11:97000201-97000300	2.57873e-20	-47.3493	Tbkbp1	0	exonic	0.904405	0.34251
chr12:85695801-85695900	4.98996e-05	-27.4165	Fam161b	0	exonic	-0.357443	0.831018		chr8:79855801-79855900	3.64508e-08	32.237	Arhgap10	0	intronic	-0.0379761	0.967849		chr6:145314751-145314850	0.00116715	45.7143	1700073E17Rik	21394	intergenic	NA	NA		chr5:123214001-123214100	1.62008e-19	-47.4017	Camkk2	0	exonic	0.70472	0.192464
chr12:100768901-100769000	3.61333e-11	-35.2087	Foxn3	80617	intergenic	-0.050062	0.960206		chr8:81798951-81799050	0.00123868	28.6616	Mmaa	0	intronic	-0.0405415	0.96842		chr7:6141201-6141300	1.46907e-05	27.6496	Zfp444	0	exonic	0.044286	0.981217		chr13:113625451-113625550	1.65058e-09	-47.584	Ppap2a	0	intronic	-0.347963	0.73014
chr12:100768951-100769050	1.84589e-10	-33.848	Foxn3	80667	intergenic	-0.050062	0.960206		chr8:119945301-119945400	0.0013144	27.7778	Cmip	0	intronic	NA	NA		chr7:6141251-6141350	1.31904e-08	26.7738	Zfp444	0	exonic	0.044286	0.981217		chr17:31050451-31050550	1.03482e-06	-47.619	Glp1r	0	intronic	NA	NA
chr12:102974051-102974150	0.000150676	-32.8369	Fbln5	10724	intergenic	1.18517	0.00134389		chr8:123077101-123077200	5.76542e-08	48.6772	Gse1	0	intronic	2.13741	0.211794		chr7:6141301-6141400	7.88164e-07	30.8144	Zfp444	0	exonic	0.044286	0.981217		chrX:109008701-109008800	1.27058e-68	-47.6957	Hdx	198013	intergenic	NA	NA
chr12:107547401-107547500	3.68335e-05	-29.9082	1700121N20Rik	133461	intergenic	NA	NA		chr8:123077151-123077250	3.00353e-06	53.7747	Gse1	0	intronic	2.13741	0.211794		chr7:79863551-79863650	1.79747e-10	37.4949	Gm6567	379087	intergenic	NA	NA		chr4:12068001-12068100	2.30221e-12	-47.8261	Rbm12b1	0	intronic	NA	NA
chr12:111448951-111449050	0.00410048	-26.946	3110009F21Rik	52668	intergenic	NA	NA		chr8:123517751-123517850	5.23567e-06	30.2462	Fendrr	61031	intergenic	NA	NA		chr7:102681601-102681700	0.00179142	29.3101	Tenm4	638153	intergenic	NA	NA		chr12:79452001-79452100	2.02472e-36	-47.8975	Gphn	0	intronic	-0.0212693	0.984575
chr12:111449001-111449100	0.00832471	-25.7237	3110009F21Rik	52718	intergenic	NA	NA		chr8:124309151-124309250	6.94231e-05	32.1429	Jph3	0	exonic	NA	NA		chr8:116980001-116980100	0.000611259	46.6389	Wwox	0	intronic	0.247321	0.856525		chr8:71371851-71371950	4.41882e-09	-47.9372	Ints10	18542	intergenic	-0.170636	0.902772
chr13:30561201-30561300	8.05568e-06	-30.9718	Uqcrfs1	70980	intergenic	-0.713543	0.0481735		chr9:34216351-34216450	0.00930343	25.8427	Kirrel3	79965	intergenic	0.649553	0.562678		chr8:116980051-116980150	0.000812767	42.4986	Wwox	0	intronic	0.247321	0.856525		chrX:136405751-136405850	1.94918e-42	-47.9641	Morc4	0	intronic	0.0155656	0.991733
chr13:30561251-30561350	3.96939e-05	-26.4983	Uqcrfs1	70930	intergenic	-0.713543	0.0481735		chr9:40525451-40525550	0.00121781	27.8423	Clmp	0	intronic	NA	NA		chr8:124656801-124656900	4.00739e-05	60.1961	Banp	103641	intergenic	0.349229	0.907083		chr15:27351901-27352000	1.02253e-08	-47.9969	Ank	44531	intergenic	0.387033	0.550375
chr13:31041101-31041200	1.14822e-05	-53.8462	Exoc2	0	intronic	-0.073691	0.94035		chr9:61154201-61154300	3.76919e-10	51.0164	B930092H01Rik	12585	intergenic	NA	NA		chr9:37224301-37224400	1.10179e-09	64.3118	Robo3	0	exonic	NA	NA		chr18:33490251-33490350	2.67552e-13	-48	Nrep	106422	intergenic	NA	NA
chr13:52065051-52065150	5.14829e-07	-29.0762	Gadd45g	121208	intergenic	0.00434212	0.996431		chr9:89497751-89497850	1.86971e-07	30.2451	AF529169	0	exonic	NA	NA		chr9:118886351-118886450	3.13285e-06	27.9517	Ctdspl	0	intronic	0.0259328	0.987405		chr12:85548551-85548650	3.34685e-16	-48.2484	Elmsan1	0	intronic	NA	NA
chr14:33648701-33648800	3.65636e-06	-26.061	Fam170b	0	exonic	NA	NA		chr9:103129101-103129200	0.000548918	28.8462	Trf	0	intronic	-0.354777	0.583422		chr10:58512151-58512250	0.00126252	34.7368	Sh3rf3	0	exonic	NA	NA		chr6:69753251-69753350	2.64562e-08	-48.3102	Rprl1	476083	intergenic	NA	NA
chr14:33648751-33648850	6.62706e-11	-30.9412	Fam170b	0	exonic	NA	NA		chr9:106549551-106549650	1.47596e-06	42.6534	Grm2	0	exonic	NA	NA		chr10:72171701-72171800	2.21109e-19	49.8158	Zwint	33989	intergenic	-0.121104	0.906846		chrX:35533051-35533150	1.40109e-12	-48.4211	Zbtb33	9919	upstream	1.01256	0.058844
chr14:55129951-55130050	6.1036e-05	-45.9804	Prmt5	0	intronic	-0.252836	0.646861		chr10:61856501-61856600	1.03307e-05	28.5761	Hkdc1	0	exonic	NA	NA		chr10:72171751-72171850	1.05192e-31	60.2794	Zwint	34039	intergenic	-0.121104	0.906846		chr2:8964151-8964250	9.84134e-96	-48.5761	1700061F12Rik	146991	intergenic	NA	NA
chr14:55130001-55130100	0.000285858	-40.6697	Prmt5	0	exonic	-0.252836	0.646861		chr10:68835051-68835150	0.00112059	37.375	Cdk1	19391	intergenic	-1.20573	0.199849		chr10:79803901-79804000	1.17008e-06	41.5584	Adamtsl5	0	exonic	-0.582362	0.450106		chr11:100238201-100238300	1.34634e-14	-48.5965	Jup	0	exonic	1.56102	0.00134389
chr14:62841601-62841700	0.00126104	-39.9345	Dleu7	53465	intergenic	NA	NA		chr10:79594251-79594350	3.24592e-07	31.232	Cbarp	0	exonic	NA	NA		chr11:3093551-3093650	1.68562e-36	41.3602	Sfi1	0	promoter	0.667363	0.786334		chr12:101755751-101755850	1.11056e-09	-48.7177	Ttc7b	0	intronic	0.342529	0.550843
chr14:64640851-64640950	5.91187e-06	-30.8213	Rp1l1	0	exonic	NA	NA		chr10:116915451-116915550	0.000610602	30.4253	Cpsf6	101422	intergenic	0.0429479	0.965192		chr11:14027951-14028050	0.00308672	26.8726	4930554G24Rik	0	intronic	NA	NA		chr2:168803601-168803700	1.78415e-14	-48.7451	1700017J07Rik	0	promoter	NA	NA
chr14:75466851-75466950	0.000227073	-25.8182	5031414D18Rik	14512	intergenic	-0.00680345	0.995903		chr10:120704251-120704350	2.28188e-12	36.7725	Tbc1d30	0	exonic	-0.175403	0.894758		chr11:87983451-87983550	0.000408842	25.4333	Cuedc1	0	exonic	-0.0604476	0.968455		chr2:8964201-8964300	1.79874e-76	-48.8148	1700061F12Rik	146941	intergenic	NA	NA
chr14:75466901-75467000	0.000704248	-29.3529	5031414D18Rik	14562	intergenic	-0.00680345	0.995903		chr10:120704301-120704400	3.30264e-12	58.5992	Tbc1d30	0	exonic	-0.175403	0.894758		chr11:88964551-88964650	3.00581e-11	51.8849	Gm525	10173	intergenic	NA	NA		chr10:60939351-60939450	5.89725e-13	-48.8372	Lrrc20	0	intronic	0.420939	0.441043
chr15:8691101-8691200	5.98764e-05	-53.1469	Slc1a3	30294	intergenic	1.84595	0.00134389		chr10:128243851-128243950	6.41464e-05	28.8889	Dnajc14	0	exonic	-0.320921	0.581368		chr11:88964601-88964700	0.000827586	27.0624	Gm525	10223	intergenic	NA	NA		chrX:20003401-20003500	4.86571e-21	-48.9117	Jade3	0	intronic	NA	NA
chr15:25562751-25562850	0.000169354	-34.2737	Myo10	0	intronic	-0.0738626	0.959093		chr11:35689451-35689550	2.32465e-11	42.0543	Wwc1	0	exonic	NA	NA		chr11:97199151-97199250	9.79788e-08	44.7619	Gpr179	0	exonic	NA	NA		chr1:62831601-62831700	5.68673e-06	-49.1039	Nrp2	0	intronic	0.214847	0.799581
chr15:57432501-57432600	5.79071e-05	-25.8365	Zhx2	93721	intergenic	0.396842	0.541794		chr11:44499401-44499500	5.92359e-05	27.7778	Ebf1	0	intronic	0.368473	0.502656		chr12:30687501-30687600	4.87232e-25	33.5604	Pxdn	0	exonic	0.112621	0.931008		chrX:156426151-156426250	1.31506e-32	-49.1918	Map3k15	0	promoter	-0.202492	0.981937
chr15:90712951-90713050	4.00183e-14	-36.2334	Spn-ps	8876	upstream	NA	NA		chr11:44499451-44499550	2.99377e-06	29.1667	Ebf1	0	intronic	0.368473	0.502656		chr12:77259551-77259650	7.24629e-06	53.125	Esr2	0	intronic	NA	NA		chr4:110390501-110390600	3.0108e-09	-49.2031	Agbl4	0	intronic	NA	NA
chr15:93738301-93738400	0.00314177	-29.2023	9430014N10Rik	0	intronic	NA	NA		chr11:58891851-58891950	0.00173796	26.6365	Obscn	0	exonic	1.06056	0.0409289		chr12:83020101-83020200	2.76435e-09	36.4538	Pcnx	0	exonic	-0.430956	0.415261		chr17:46677301-46677400	5.60472e-10	-49.2537	Cul9	0	exonic	1.3045	0.737255
chr15:99302001-99302100	9.50369e-07	-25.0415	Bcdin3d	0	intronic	0.264672	0.786715		chr11:61044001-61044100	0.000728622	32.3074	Aldh3a1	12083	intergenic	-0.137318	0.959582		chr13:55269501-55269600	3.05988e-06	54.0541	Fgfr4	0	exonic	NA	NA		chrX:13063551-13063650	6.36796e-121	-49.2744	Nyx	0	exonic	NA	NA
chr15:100883101-100883200	0.000226043	-27.8428	Fignl2	0	exonic	NA	NA		chr11:63525601-63525700	6.52693e-10	46.4482	Hs3st3b1	172594	intergenic	0.669918	0.306924		chr13:55269551-55269650	1.746e-14	100	Fgfr4	0	UTR3	NA	NA		chr2:159773051-159773150	1.12078e-11	-49.375	4933416E03Rik	0	promoter	NA	NA
chr15:101101251-101101350	0.00628492	-28.0702	Nr4a1	0	exonic	-0.687862	0.075058		chr11:63525651-63525750	2.45905e-08	38.0157	Hs3st3b1	172544	intergenic	0.669918	0.306924		chr14:26682451-26682550	0.00498152	25.998	Anxa11	0	intronic	-0.21089	0.785416		chr7:146892801-146892900	5.31447e-07	-49.447	Cfap46	23087	intergenic	NA	NA
chr16:48425851-48425950	0.00292493	-26.1824	Morc1	5499	upstream	NA	NA		chr11:72794101-72794200	2.87471e-07	29.8144	Atp2a3	0	exonic	0.103433	0.937578		chr14:76871351-76871450	0.00602671	37.563	Tsc22d1	0	intronic	-0.753766	0.0564801		chr6:26831301-26831400	1.91586e-43	-49.4885	Grm8	393820	intergenic	NA	NA
chr16:49494351-49494450	0.00193274	-43.3551	Ift57	205056	intergenic	0.0256656	0.986012		chr11:72933851-72933950	6.65462e-06	48.0637	Itgae	0	exonic	NA	NA		chr15:97947551-97947650	6.77512e-06	45.4301	Pfkm	0	intronic	-0.514563	0.389105		chrX:137134101-137134200	9.24112e-17	-49.5441	Tsc22d3	0	intronic	-0.258911	0.704209
chr16:87553851-87553950	0.00063026	-28.4951	Map3k7cl	0	intronic	NA	NA		chr11:94295151-94295250	2.82611e-06	26.8948	Cacna1g	0	exonic	0.267493	0.91365		chr15:100560251-100560350	0.00129878	35.3311	Galnt6;I730030J21Rik	0	promoter	NA	NA		chr5:62617301-62617400	2.5702e-49	-49.5554	Arap2	376384	intergenic	-0.0950753	0.943084
chr16:91542151-91542250	8.33219e-05	-34.7445	Ifngr2	5188	upstream	-0.686227	0.221551		chr11:94832601-94832700	2.13689e-07	38.8889	Sgca	0	exonic	-0.0334191	0.978645		chr15:100560301-100560400	0.000797688	35.2582	Galnt6;I730030J21Rik	0	promoter	NA	NA		chr3:3935201-3935300	2.98729e-16	-49.7669	Hnf4g	275401	intergenic	NA	NA
chr17:3044101-3044200	5.04782e-05	-25.7963	Pisd-ps2	20217	intergenic	0.530448	0.388183		chr11:97324951-97325050	0.000853137	30.8013	Arhgap23	0	exonic	0.75895	0.0342974		chr16:48425851-48425950	4.20915e-06	30.6452	Morc1	5499	upstream	NA	NA		chrX:13423051-13423150	3.44332e-19	-49.7678	Cask	0	intronic	0.169708	0.935094
chr17:10131251-10131350	2.23915e-07	-27.7857	4930452A19Rik	162520	intergenic	NA	NA		chr11:102299301-102299400	1.79226e-09	29.9951	Fam171a2	0	exonic	0.29206	0.879114		chr17:40508951-40509050	3.24943e-09	28.4519	Crisp1	52795	intergenic	NA	NA		chr2:180279901-180280000	5.54383e-11	-50.1832	Ntsr1	0	tes	NA	NA
chr17:26601451-26601550	0.000449056	-29.7574	Neurl1b	18164	intergenic	0.68951	0.135806		chr11:116082401-116082500	0.00303666	30.9913	Evpl	0	exonic	NA	NA		chr17:46914951-46915050	5.24391e-11	61.2903	Rpl7l1	0	intronic	-0.0775165	0.980705		chr7:4658951-4659050	1.99216e-18	-50.2159	Brsk1	0	exonic	0.0924193	0.976431
chr17:28396701-28396800	5.83332e-08	-29.5486	Mir5098	0	intronic	NA	NA		chr11:118634601-118634700	1.57769e-07	34.0946	Rbfox3	0	intronic	NA	NA		chr18:87672051-87672150	0.00851815	47.8571	Cbln2	784376	intergenic	NA	NA		chrX:12514301-12514400	3.42733e-14	-50.3373	AA414768	0	exonic	-0.227137	0.941512
chr17:29989451-29989550	3.86201e-05	-26.2649	Mdga1	0	exonic	-0.785809	0.28587		chr11:119424551-119424650	1.06795e-06	67.5325	Gm11762	0	intronic	NA	NA		chr19:37761751-37761850	0.00736056	27.6144	Cyp26c1	0	exonic	NA	NA		chr12:43667401-43667500	5.94933e-21	-50.4306	Immp2l	610826	intergenic	-0.507221	0.560578
chr17:35972001-35972100	0.00496281	-27.0666	Tubb5	0	exonic	0.392963	0.303355		chr11:119424601-119424700	1.06795e-06	67.5325	Gm11762	0	intronic	NA	NA		chr19:57346401-57346500	4.36895e-05	26.8908	4930449E18Rik	2049	upstream	NA	NA		chr10:80069351-80069450	1.42151e-08	-50.5742	Adat3	0	exonic	1.69417	0.725472
chr18:17793351-17793450	0.00101191	-31.4967	4930545E07Rik	53852	intergenic	NA	NA		chr12:17805301-17805400	0.00712104	36.853	Hpcal1	6569	downstream	0.360698	0.500895		chr19:57346451-57346550	9.8749e-11	38.8721	4930449E18Rik	1999	upstream	NA	NA		chr8:81674651-81674750	6.10986e-11	-50.627	Zfp827	0	intronic	0.754304	0.0700143
chr18:17793401-17793500	0.0048282	-27.1003	4930545E07Rik	53902	intergenic	NA	NA		chr12:55543651-55543750	0.000286458	27.8035	Gm7550	51346	intergenic	NA	NA		chrX:86733751-86733850	7.30897e-12	47.3137	Pet2	78723	intergenic	NA	NA		chrX:71495201-71495300	1.33338e-37	-50.6271	Flna	3328	downstream	-0.154206	0.901055
chr18:32129201-32129300	0.00163009	-42.3529	Myo7b	0	exonic	NA	NA		chr12:77198951-77199050	1.15198e-11	43.4049	Syne2	0	exonic	0.334514	0.811106		chrX:86733801-86733900	1.08356e-19	65.7143	Pet2	78773	intergenic	NA	NA		chr13:114453301-114453400	2.84434e-06	-50.7815	Hspb3	0	exonic	-0.1415	0.92153
chr18:34361901-34362000	4.0722e-05	-39.0873	Gm10548	5528	upstream	NA	NA		chr12:82129301-82129400	2.31291e-12	60.1936	Smoc1	0	intronic	-0.22802	0.775224		chrX:91786851-91786950	5.2448e-05	41.1765	Maged1	0	intronic	0.0902418	0.937107		chr15:71481051-71481150	4.55406e-18	-50.8056	Fam135b	0	intronic	NA	NA
chr18:45306651-45306750	8.39168e-05	-40.9836	Kcnn2	121863	intergenic	-0.492756	0.462663		chr12:85695801-85695900	0.00613279	35.2706	Fam161b	0	exonic	0.0202064	0.991191		chr2:58368251-58368350	8.97655e-05	-29.6609	Acvr1	0	intronic	0.359657	0.617205		chr6:48389201-48389300	4.96685e-12	-50.8163	Zfp467	0	exonic	0.699475	0.482743
chr18:45306701-45306800	2.54738e-05	-45.4545	Kcnn2	121813	intergenic	-0.492756	0.462663		chr12:100768901-100769000	0.000414234	27.5479	Foxn3	80617	intergenic	0.563127	0.0771969		chr2:127965651-127965750	0.00037702	-25.069	Bcl2l11	0	intronic	0.256592	0.793989		chrX:130221801-130221900	1.39178e-34	-51.0066	Pcdh19	0	exonic	1.17814	0.00134389
chr19:21813301-21813400	0.00595178	-25.5127	Tmem2	39529	intergenic	0.0262316	0.977408		chr12:100768951-100769050	2.65172e-05	30.7235	Foxn3	80667	intergenic	0.563127	0.0771969		chr2:173199401-173199500	0.00207012	-29.9807	Pmepa1	97367	intergenic	-0.178225	0.88053		chrX:107612901-107613000	3.44574e-16	-51.08	Gm7134	42406	intergenic	NA	NA
chr19:33480951-33481050	4.22426e-09	-34.1891	Rnls	14166	intergenic	-0.659044	0.08406		chr12:102974051-102974150	0.000377633	35.5556	Fbln5	10724	intergenic	-0.486426	0.165427		chr3:148888851-148888950	1.88967e-22	-31.9057	Gm1653	48850	intergenic	NA	NA		chr8:94555151-94555250	2.03857e-07	-51.1244	Irx3	229598	intergenic	2.5792	0.00134389
chr19:33481001-33481100	3.42091e-07	-26.2602	Rnls	14216	intergenic	-0.659044	0.08406		chr12:107547401-107547500	0.00769914	26.6012	1700121N20Rik	133461	intergenic	NA	NA		chr8:112708451-112708550	0.00304543	-40.7407	Calb2	16345	intergenic	NA	NA		chr5:144143401-144143500	3.16482e-14	-51.3636	Grid2ip	0	exonic	NA	NA
chr19:45550501-45550600	4.59079e-06	-40.7927	Btrc	0	intronic	-0.00276777	0.997491		chr12:111448951-111449050	0.000166229	41.3158	3110009F21Rik	52668	intergenic	NA	NA		chr4:118049201-118049300	0.00134991	-25.3289	Szt2	0	intronic	-0.20123	0.92029		chr2:174125051-174125150	1.27892e-41	-51.3673	Gnas	0	exonic	0.470125	0.906206
chrX:5659751-5659850	2.43216e-05	-48.8318	AU022751	0	exonic	NA	NA		chr12:111449001-111449100	0.000452474	40.8693	3110009F21Rik	52718	intergenic	NA	NA		chr5:103341051-103341150	0.000369584	-25.3365	Mapk10	0	UTR3	-0.236522	0.867662		chrX:152059401-152059500	5.36978e-20	-51.4338	Ptchd1	1531	downstream	NA	NA
chrX:7251751-7251850	2.8504e-10	-33.1829	Magix	0	UTR3	-0.996638	0.00434667		chr13:25675151-25675250	7.28963e-05	29.4799	Nrsn1	313286	intergenic	NA	NA		chr16:90777351-90777450	3.43205e-06	-25.5619	Urb1	0	intronic	0.181702	0.890195		chr13:9494151-9494250	5.02507e-12	-51.5163	Dip2c	0	intronic	0.266923	0.71164
chrX:7251801-7251900	7.6397e-10	-33.8474	Magix	0	UTR3	-0.996638	0.00434667		chr13:30561201-30561300	4.29551e-06	34.6229	Uqcrfs1	70980	intergenic	-0.157751	0.844825		chr18:38177101-38177200	5.79338e-06	-25.6463	Arap3	18478	intergenic	0.16462	0.853842		chr7:104473751-104473850	4.74891e-16	-51.5284	Usp35	0	intronic	0.812065	0.567426
chrX:79321151-79321250	0.000786074	-29.1304	4930595M18Rik	617690	intergenic	NA	NA		chr13:30561251-30561350	4.73748e-05	29.0512	Uqcrfs1	70930	intergenic	-0.157751	0.844825		chr5:116325851-116325950	0.00326716	-25.6563	Cit	0	intronic	-0.193315	0.947374		chr11:21900551-21900650	6.0186e-16	-51.6095	Otx1	0	intronic	NA	NA
chrX:102052151-102052250	0.00739281	-25.1515	Magee2	0	exonic	NA	NA		chr13:31041101-31041200	2.35818e-06	53.5714	Exoc2	0	intronic	-0.102386	0.906694		chr18:44619501-44619600	8.26123e-23	-25.694	Mcc	0	exonic	0.282663	0.685015		chr11:119060301-119060400	7.05481e-13	-51.6244	Tbc1d16	0	intronic	0.957288	0.00677295
chrX:139066451-139066550	0.000453997	-26.9131	Tmem164	49492	intergenic	0.146212	0.855026		chr13:52065051-52065150	1.54225e-06	32.2404	Gadd45g	121208	intergenic	0.333332	0.683984		chr17:80382401-80382500	0.000168823	-25.7437	Hnrnpll	46426	intergenic	NA	NA		chr2:168094351-168094450	4.20211e-15	-51.6467	Kcng1	0	exonic	NA	NA
chrX:163007251-163007350	3.87979e-07	-25.2738	Egfl6	0	intronic	NA	NA		chr14:33648701-33648800	1.21102e-06	35.325	Fam170b	0	exonic	NA	NA		chr9:105965251-105965350	0.00110752	-25.7596	Col6a4	0	exonic	NA	NA		chr12:112683951-112684050	2.63905e-21	-51.6616	Tnfaip2	0	exonic	0.686272	0.240947
chrX:165740301-165740400	3.65e-16	-31.1708	Arhgap6	0	exonic	0.522046	0.70499		chr14:33648751-33648850	1.13917e-05	36.6941	Fam170b	0	exonic	NA	NA		chr11:95727651-95727750	0.00172098	-25.7846	B4galnt2	0	intronic	NA	NA		chr2:168094401-168094500	5.14605e-10	-51.6684	Kcng1	0	exonic	NA	NA
chrX:165740351-165740450	6.17019e-25	-36.4762	Arhgap6	0	exonic	0.522046	0.70499		chr14:55129951-55130050	5.99129e-06	45.5258	Prmt5	0	intronic	0.140857	0.879825		chr5:122469451-122469550	0.000405583	-25.9145	Cux2	0	intronic	-0.385246	0.765347		chrX:101395851-101395950	2.41114e-18	-51.721	C77370	0	intronic	NA	NA
chr1:51274151-51274250	2.85989e-07	-25.8242	9330175M20Rik	1079	upstream	NA	NA		chr14:55130001-55130100	1.57786e-05	42.0375	Prmt5	0	exonic	0.140857	0.879825		chr7:118596501-118596600	0.00127507	-25.9441	Galnt18	18674	intergenic	NA	NA		chrX:92640201-92640300	8.02714e-07	-51.8333	Amer1	0	promoter	NA	NA
chr1:59540551-59540650	0.00011149	-44.6809	Fzd7	0	exonic	0.742444	0.0330183		chr14:62841601-62841700	0.00123566	40.1018	Dleu7	53465	intergenic	NA	NA		chr1:186551801-186551900	1.79921e-14	-26.0998	Hlx	0	exonic	0.0234775	0.990157		chr7:150645751-150645850	4.9617e-94	-51.8709	Cdkn1c	0	exonic	0.348579	0.676492
chr1:75384651-75384750	0.000226043	-28.4113	Speg	0	exonic	-0.399205	0.632632		chr14:75466851-75466950	9.68312e-08	34	5031414D18Rik	14512	intergenic	0.0905855	0.958914		chrX:100826051-100826150	0.000262071	-26.2401	Zcchc13	0	exonic	NA	NA		chr5:124799351-124799450	3.81115e-10	-51.8919	Cdk2ap1	0	intronic	-0.214475	0.805892
chr1:75701801-75701900	2.86869e-11	-74.2448	Slc4a3	145795	intergenic	-0.432469	0.467558		chr14:75466901-75467000	3.82063e-06	33.8983	5031414D18Rik	14562	intergenic	0.0905855	0.958914		chr6:145120201-145120300	1.86021e-12	-26.3577	Lrmp	0	exonic	0.302759	0.951487		chr19:7742851-7742950	5.40697e-12	-51.9281	Slc22a19	4715	upstream	NA	NA
chr1:92806251-92806350	0.000465125	-47.8197	Mlph	5426	upstream	NA	NA		chr15:8691101-8691200	0.000731053	45.1923	Slc1a3	30294	intergenic	-0.452502	0.479235		chr16:84515351-84515450	0.000312613	-26.3871	4930553E22Rik	139601	intergenic	NA	NA		chr5:112820551-112820650	2.78777e-14	-51.9507	Asphd2	0	exonic	NA	NA
chr1:92871651-92871750	7.13876e-06	-28.1111	Rab17	5454	downstream	-0.575989	0.38628		chr15:25562751-25562850	0.00296968	25.97	Myo10	0	intronic	0.868181	0.0428908		chr18:38177151-38177250	1.59112e-07	-26.3974	Arap3	18528	intergenic	0.16462	0.853842		chr1:194611351-194611450	9.1774e-22	-52.0151	Hhat	13938	intergenic	0.826923	0.203035
chr1:92871701-92871800	1.72784e-09	-35.9993	Rab17	5504	downstream	-0.575989	0.38628		chr15:57432501-57432600	9.67065e-09	49.9348	Zhx2	93721	intergenic	0.0972286	0.954741		chr17:45885501-45885600	3.68259e-09	-26.418	1600014C23Rik	14708	intergenic	NA	NA		chr17:56263351-56263450	1.49224e-43	-52.3398	Sema6b	0	UTR3	1.10392	0.0281279
chr1:94968401-94968500	3.41721e-07	-49.3012	Kif1a	0	intronic	2.15037	0.00134389		chr15:63920601-63920700	8.68979e-07	29.6903	Asap1	0	UTR3	0.477118	0.188769		chr12:113036901-113037000	0.00113773	-26.4368	Klc1	0	intronic	0.158745	0.908255		chr1:89102651-89102750	2.0875e-10	-52.6961	Chrng	0	exonic	NA	NA
chr1:97135051-97135150	0.00110488	-26.8797	Fam174a	75154	intergenic	-0.304021	0.500223		chr15:76530451-76530550	0.00294462	26.2825	Gpt	0	tes	-0.0474638	0.966234		chr10:56107451-56107550	0.000278503	-26.4404	Gja1	0	exonic	-0.291233	0.68916		chr6:115906651-115906750	5.55611e-08	-52.7198	Plxnd1	0	exonic	1.46377	0.00134389
chr1:138002101-138002200	0.0094287	-33.8346	Cacna1s	0	exonic	-0.792325	0.228988		chr15:89288301-89288400	0.00522687	27.193	Mapk8ip2	0	exonic	NA	NA		chr9:44519801-44519900	1.14351e-07	-26.4638	Phldb1	0	exonic	-0.120281	0.942061		chr5:143538351-143538450	1.87475e-13	-52.7339	Tnrc18	0	intronic	2.23778	0.00134389
chr1:194611301-194611400	1.34183e-05	-29.9586	Hhat	13888	intergenic	0.00433335	0.996667		chr15:93738301-93738400	0.000121807	30.1282	9430014N10Rik	0	intronic	NA	NA		chr5:116325901-116326000	0.000947723	-26.5491	Cit	0	exonic	-0.193315	0.947374		chr5:122279001-122279100	2.46662e-23	-52.7429	Sh2b3	0	exonic	0.688597	0.383641
chr1:194611351-194611450	9.67396e-10	-29.6743	Hhat	13938	intergenic	0.00433335	0.996667		chr15:99302001-99302100	3.67983e-05	29.0642	Bcdin3d	0	intronic	-0.544096	0.401868		chr5:67636801-67636900	4.69469e-05	-26.6223	Tmem33	15003	intergenic	-0.0301994	0.980556		chr5:93371751-93371850	3.2413e-17	-52.8368	Shroom3	0	exonic	1.56024	0.0397014
chr1:194611401-194611500	1.04505e-05	-29.1667	Hhat	13988	intergenic	0.00433335	0.996667		chr15:100883101-100883200	8.25928e-06	31.7441	Fignl2	0	exonic	NA	NA		chr9:105965201-105965300	0.000170831	-26.755	Col6a4	0	exonic	NA	NA		chr12:31984751-31984850	3.20763e-12	-52.8399	Lamb1	0	intronic	0.466542	0.319019
chr2:6021501-6021600	5.77199e-06	-33.7171	Proser2	0	exonic	NA	NA		chr16:35185051-35185150	1.64836e-06	26.3773	Adcy5	0	intronic	0.587412	0.0653492		chrX:101678051-101678150	2.31042e-22	-26.8116	Uprt	0	promoter	-0.0642396	0.96569		chr13:114453351-114453450	2.29463e-09	-52.8934	Hspb3	0	exonic	-0.1415	0.92153
chr2:10204201-10204300	0.000227077	-31.9011	Itih5	26045	intergenic	1.32325	0.00134389		chr16:38514201-38514300	0.000174464	32.8461	Timmdc1	0	intronic	NA	NA		chr12:117637401-117637500	1.22616e-05	-26.9585	D430020J02Rik	3019	upstream	NA	NA		chrX:5624951-5625050	1.92033e-09	-52.9412	Nudt11	0	UTR5	-0.0889883	0.966175
chr2:26939501-26939600	0.000295099	-36.6683	Adamtsl2	0	intronic	1.99796	0.00134389		chr16:48425851-48425950	6.6362e-05	39.4022	Morc1	5499	upstream	NA	NA		chr15:86064951-86065050	2.5575e-06	-26.9886	Tbc1d22a	0	intronic	-0.146167	0.884637		chr18:85494551-85494650	1.04372e-20	-53.0334	Fbxo15	343767	intergenic	NA	NA
chr2:26939551-26939650	0.00876547	-33.6927	Adamtsl2	0	exonic	1.99796	0.00134389		chr16:49494351-49494450	5.99785e-07	42.1808	Ift57	205056	intergenic	-0.104095	0.942688		chr15:72776501-72776600	2.52508e-09	-26.9898	Trappc9	0	exonic	-0.656009	0.203583		chr4:49278801-49278900	4.20469e-17	-53.2573	Lppr1	0	intronic	NA	NA
chr2:30720551-30720650	3.11418e-08	-33.8892	Prrx2	0	intronic	2.77377	0.0786377		chr16:87553851-87553950	4.00936e-05	33.6538	Map3k7cl	0	intronic	NA	NA		chr17:45885451-45885550	1.0423e-10	-27.0108	1600014C23Rik	14658	intergenic	NA	NA		chr2:91234001-91234100	1.85589e-21	-53.3113	1110051M20Rik	0	intronic	-0.17875	0.921204
chr2:33267801-33267900	1.11741e-05	-30.0256	Zbtb34	0	exonic	0.420028	0.803953		chr16:91542151-91542250	9.65048e-09	58.3022	Ifngr2	5188	upstream	0.00336485	0.997595		chr2:121127351-121127450	5.43778e-20	-27.0539	Map1a	0	exonic	NA	NA		chr12:43667451-43667550	8.83054e-32	-53.3196	Immp2l	610876	intergenic	-0.507221	0.560578
chr2:35517651-35517750	7.64547e-08	-25.595	Dab2ip	0	intronic	0.271144	0.596574		chr17:3044051-3044150	4.24914e-05	31.6667	Pisd-ps2	20267	intergenic	-0.745941	0.172692		chr7:122485901-122486000	0.0027807	-27.0655	Sox6	128485	intergenic	-0.171496	0.87023		chr5:120130801-120130900	1.27357e-40	-53.3389	Tbx3	0	exonic	1.50088	0.0169842
chr2:50733451-50733550	2.47973e-05	-25.0638	Gm13498	31753	intergenic	NA	NA		chr17:3044101-3044200	3.56733e-07	35.3047	Pisd-ps2	20217	intergenic	-0.745941	0.172692		chr11:114387201-114387300	0.00123527	-27.0708	4932435O22Rik	77027	intergenic	NA	NA		chrX:56820351-56820450	2.15966e-17	-53.3441	Fgf13	0	exonic	1.14304	0.0281279
chr2:52350001-52350100	1.2659e-05	-25.234	Cacnb4	0	intronic	-0.940266	0.474264		chr17:26601451-26601550	0.0042314	27.6456	Neurl1b	18164	intergenic	0.437348	0.390427		chr3:151770851-151770950	5.94732e-13	-27.2468	Gipc2	0	intronic	-0.583996	0.740939		chr2:154527051-154527150	7.50231e-08	-53.5194	Chmp4b	6532	downstream	-0.0629393	0.956089
chr2:57986351-57986450	0.000704489	-25.6248	Cytip	0	exonic	1.28017	0.175917		chr17:28396701-28396800	0.000602853	26.5697	Mir5098	0	intronic	NA	NA		chr6:88722351-88722450	0.00708536	-27.254	Mgll	0	intronic	0.273376	0.693277		chr11:82746301-82746400	6.18355e-37	-53.6232	Unc45b	0	intronic	0.738107	0.377341
chr2:72217551-72217650	3.25396e-05	-38.8571	Zak	0	intronic	NA	NA		chr17:29989451-29989550	4.7022e-05	26.9556	Mdga1	0	exonic	0.47087	0.632229		chr5:115453201-115453300	0.00680685	-27.4181	Sppl3	8332	upstream	-0.221421	0.902117		chrX:96331501-96331600	1.34273e-19	-53.7274	Efnb1	0	UTR5	0.621203	0.337243
chr2:77443901-77444000	2.20803e-06	-28.6829	Zfp385b	0	intronic	-0.0190334	0.990598		chr17:35972001-35972100	5.79683e-07	40.86	Tubb5	0	exonic	-0.2811	0.547333		chr7:118596451-118596550	0.000863373	-27.4311	Galnt18	18724	intergenic	NA	NA		chr15:53815451-53815550	1.179e-11	-54.1441	Samd12	81460	intergenic	0.355657	0.841474
chr2:116798051-116798150	8.28505e-05	-29.6412	D330050G23Rik	59524	intergenic	NA	NA		chr17:84971051-84971150	1.75835e-12	34.8171	Plekhh2	0	exonic	0.451374	0.296033		chr19:45230551-45230650	2.44078e-06	-27.4582	Tlx1	0	exonic	NA	NA		chr17:88008901-88009000	7.16685e-11	-54.1564	Epcam	26418	intergenic	NA	NA
chr2:120934351-120934450	2.79385e-08	-26.9977	Tgm7	0	exonic	NA	NA		chr18:5987401-5987500	0.000212654	30.2849	Arhgap12	37047	intergenic	-0.353452	0.406958		chr6:52118651-52118750	3.60169e-09	-27.4958	Hoxaas2	0	exonic	NA	NA		chrX:20003251-20003350	3.09916e-26	-54.1628	Jade3	0	intronic	NA	NA
chr2:148499401-148499500	1.32374e-05	-32.5597	Nxt1	0	intronic	-0.0317765	0.979987		chr18:17793351-17793450	8.50287e-05	42.7182	4930545E07Rik	53852	intergenic	NA	NA		chr2:56963851-56963950	4.29077e-07	-27.5182	Nr4a2	0	intronic	0.558147	0.812518		chr7:4425801-4425900	2.37837e-06	-54.191	Eps8l1	0	exonic	-0.922117	0.309319
chr2:152758451-152758550	4.28815e-25	-31.9698	Foxs1	0	exonic	0.250078	0.83387		chr18:17793401-17793500	0.00634405	35.0427	4930545E07Rik	53902	intergenic	NA	NA		chr14:80077751-80077850	6.73883e-09	-27.5249	Lect1	15761	intergenic	-0.177603	0.960542		chr14:31243351-31243450	4.58287e-16	-54.1982	Cacna1d	0	intronic	0.832389	0.61755
chr2:152758501-152758600	1.31881e-22	-28.6836	Foxs1	0	exonic	0.250078	0.83387		chr18:32129201-32129300	0.00587157	29.0141	Myo7b	0	exonic	NA	NA		chr14:80077801-80077900	6.73883e-09	-27.5249	Lect1	15811	intergenic	-0.177603	0.960542		chr7:150645801-150645900	8.91519e-74	-54.2344	Cdkn1c	0	exonic	0.348579	0.676492
chr2:155921901-155922000	0.00267554	-29.0323	Rbm12	0	exonic	0.259397	0.928849		chr18:34361901-34362000	8.83914e-07	44.3223	Gm10548	5528	upstream	NA	NA		chr6:145120151-145120250	1.85858e-10	-27.5314	Lrmp	0	intronic	0.302759	0.951487		chr14:70479201-70479300	1.64312e-22	-54.2595	Egr3	0	exonic	2.7956	0.152911
chr2:157173351-157173450	5.44985e-07	-26.1931	Ghrh	0	promoter	NA	NA		chr18:45306651-45306750	0.000801605	31.7073	Kcnn2	121863	intergenic	0.90461	0.0621036		chr4:139206851-139206950	2.42069e-05	-27.5449	Aldh4a1	1245	downstream	-0.830794	0.0180813		chr11:21900501-21900600	5.10103e-14	-54.6896	Otx1	0	intronic	NA	NA
chr2:157313751-157313850	0.000243439	-35.5632	Src	16177	intergenic	0.744839	0.0780719		chr18:45306701-45306800	7.60701e-05	38.8889	Kcnn2	121813	intergenic	0.90461	0.0621036		chr1:157079651-157079750	6.86149e-14	-27.6201	Stx6	29004	intergenic	-0.118666	0.92774		chr11:87591601-87591700	3.0079e-15	-54.7247	Bzrap1	0	exonic	NA	NA
chr2:163535851-163535950	0.00262286	-46.5	Pkig	0	intronic	-0.492435	0.161553		chr19:21813301-21813400	9.06887e-06	42.7069	Tmem2	39529	intergenic	-0.230391	0.657305		chr7:105683051-105683150	0.00923751	-27.6636	Lrrc32	32711	intergenic	-0.164229	0.883845		chrX:13063501-13063600	1.06148e-94	-54.9681	Nyx	0	exonic	NA	NA
chr2:168374851-168374950	5.48559e-11	-39.1234	Nfatc2	0	intronic	-0.419184	0.497592		chr19:21813351-21813450	5.69455e-05	31.3162	Tmem2	39479	intergenic	-0.230391	0.657305		chr10:116915401-116915500	1.00918e-06	-27.9678	Cpsf6	101372	intergenic	0.110195	0.917721		chr7:51717351-51717450	1.12122e-11	-55.1241	Lrrc4b	0	exonic	1.99966	0.00244748
chr2:168374901-168375000	1.02635e-11	-38.5518	Nfatc2	0	intronic	-0.419184	0.497592		chr19:33480951-33481050	3.67995e-07	36.4617	Rnls	14166	intergenic	0.12355	0.91127		chr9:107507301-107507400	6.16441e-07	-28.0637	Sema3b	0	exonic	-0.36366	0.530433		chr2:174125101-174125200	8.24381e-62	-55.9109	Gnas	0	exonic	0.470125	0.906206
chr2:169900951-169901050	0.00782711	-34.8739	A630075F10Rik	4673	downstream	NA	NA		chr19:39220301-39220400	2.236e-11	28.3564	Cyp2c66	0	intronic	NA	NA		chr6:92017501-92017600	0.000143741	-28.0831	Fgd5	0	exonic	-0.019474	0.986381		chr5:124799401-124799500	1.70291e-07	-55.9524	Cdk2ap1	0	intronic	-0.214475	0.805892
chr2:172671501-172671600	0.000757287	-27.0111	Bmp7	22012	intergenic	NA	NA		chr19:45550501-45550600	0.00770168	38.8923	Btrc	0	intronic	0.00349887	0.996933		chr8:106833751-106833850	1.57021e-09	-28.1103	Cmtm1	0	exonic	NA	NA		chr9:123995101-123995200	2.19783e-33	-55.9643	Ccr2	21821	intergenic	-1.16288	0.0257144
chr2:172742001-172742100	2.44122e-07	-28.3583	Bmp7	0	exonic	NA	NA		chrX:5659751-5659850	1.04434e-06	58.0769	AU022751	0	exonic	NA	NA		chr5:119440951-119441050	2.48387e-10	-28.1987	4930413E15Rik	29681	intergenic	NA	NA		chr12:110272151-110272250	2.39893e-59	-56.0039	Begain	0	exonic	NA	NA
chr2:172878851-172878950	8.59072e-06	-25.0281	Rbm38	18619	intergenic	-0.6558	0.109731		chrX:7150651-7150750	1.83552e-11	32.6289	Ppp1r3f	0	exonic	-0.160554	0.949057		chr19:57477901-57478000	5.39665e-08	-28.2146	Fam160b1	13817	intergenic	0.135505	0.899661		chr9:123995151-123995250	8.47817e-32	-56.015	Ccr2	21771	intergenic	-1.16288	0.0257144
chr2:174154801-174154900	2.32462e-06	-27.3885	Gnas	0	UTR5	-0.107968	0.970808		chrX:79321151-79321250	0.00975265	28.3612	4930595M18Rik	617690	intergenic	NA	NA		chr1:157079601-157079700	9.7677e-30	-28.3214	Stx6	28954	intergenic	-0.118666	0.92774		chr11:69179551-69179650	2.83626e-21	-56.2372	Chd3	0	intronic	0.254776	0.83387
chr2:178151201-178151300	0.00106536	-31.6563	Fam217b	0	intronic	NA	NA		chrX:102052151-102052250	4.7022e-05	27.5	Magee2	0	exonic	NA	NA		chr3:151770901-151771000	2.29705e-15	-28.3566	Gipc2	0	intronic	-0.583996	0.740939		chr5:112820601-112820700	5.8825e-18	-56.3119	Asphd2	0	exonic	NA	NA
chr3:40513001-40513100	2.82852e-17	-43.6244	Slc25a31	0	exonic	-0.284426	0.81349		chrX:119293201-119293300	8.1351e-05	34.976	Nap1l3	214969	intergenic	-0.278664	0.851003		chrX:101678101-101678200	8.00017e-30	-28.5714	Uprt	0	promoter	-0.0642396	0.96569		chr13:58770101-58770200	1.3027e-39	-56.3182	Slc28a3	57863	intergenic	NA	NA
chr3:51132701-51132800	3.76326e-06	-47.6786	Elf2	0	intronic	-0.138218	0.872458		chrX:137356901-137357000	5.03506e-05	32.528	Tex13	8929	downstream	NA	NA		chr15:85858601-85858700	0.00776754	-28.5819	Celsr1	0	intronic	-1.62752	0.00134389		chr7:28349101-28349200	3.03674e-08	-56.3636	2310022A10Rik	0	intronic	1.14337	0.00134389
chr3:51440801-51440900	5.92712e-12	-25.3695	Mgst2	24300	intergenic	NA	NA		chrX:139066451-139066550	4.58447e-05	33.2011	Tmem164	49492	intergenic	-0.445276	0.29368		chr14:11601501-11601600	0.000173823	-28.7276	Fhitos	0	intronic	NA	NA		chr7:110767251-110767350	1.12047e-25	-57.0746	Olfr620	6386	downstream	NA	NA
chr3:55591401-55591500	3.24344e-05	-26.077	Nbea	0	intronic	0.0388325	0.968583		chr1:37671901-37672000	5.17176e-11	-31.7888	2010300C02Rik	0	intronic	NA	NA		chr14:60459501-60459600	0.00626305	-29.0266	Atp8a2	0	intronic	-0.474605	0.660223		chr12:16075901-16076000	5.98209e-13	-57.1239	Trib2	252310	intergenic	-0.094171	0.933909
chr3:66100601-66100700	7.55535e-06	-25.1956	Veph1	0	UTR5	NA	NA		chr1:59540551-59540650	0.000334576	-34.1283	Fzd7	0	exonic	1.0106	0.00134389		chr1:157079551-157079650	1.94832e-24	-29.3212	Stx6	28904	intergenic	-0.118666	0.92774		chr19:43501951-43502050	4.73942e-11	-57.2072	Cnnm1	12975	intergenic	NA	NA
chr3:88169901-88170000	5.30254e-08	-56.2817	Paqr6	0	exonic	1.03367	0.405249		chr1:75384651-75384750	3.15902e-13	-26.5618	Speg	0	exonic	0.676207	0.319404		chr2:29375951-29376050	0.000271372	-29.375	Med27	0	intronic	0.0531137	0.973208		chr11:100238151-100238250	7.16711e-19	-57.2138	Jup	0	exonic	1.56102	0.00134389
chr3:99067351-99067450	0.00336132	-44.837	Tbx15	0	intronic	NA	NA		chr1:75701801-75701900	1.17287e-09	-60.8274	Slc4a3	145795	intergenic	-0.19741	0.832776		chr11:97188201-97188300	6.07252e-05	-29.6132	Mrpl45	0	exonic	-0.331272	0.564877		chr13:20276801-20276900	5.23253e-16	-57.6271	Elmo1	0	intronic	0.48927	0.371476
chr3:99067401-99067500	0.000505338	-44.4444	Tbx15	0	intronic	NA	NA		chr1:92806251-92806350	2.30402e-08	-53.8258	Mlph	5426	upstream	NA	NA		chr15:88851601-88851700	1.15801e-13	-29.7731	Mov10l1	0	exonic	-0.0841141	0.96083		chrX:160346751-160346850	3.72881e-46	-57.9431	Ap1s2	0	promoter	-0.34004	0.580397
chr3:99304351-99304450	0.000162872	-26.843	Tbx15	146168	intergenic	NA	NA		chr1:92871651-92871750	1.36062e-05	-27.7778	Rab17	5454	downstream	-0.653205	0.397103		chr10:44856201-44856300	1.79316e-06	-30.1307	Prep	0	intronic	-0.476485	0.325044		chrX:109008801-109008900	4.8469e-39	-58.2575	Hdx	198113	intergenic	NA	NA
chr3:104808701-104808800	2.7207e-24	-37.5148	Cttnbp2nl	0	exonic	0.418857	0.266481		chr1:92871701-92871800	3.24854e-10	-36.0417	Rab17	5504	downstream	-0.653205	0.397103		chr9:55967201-55967300	3.10354e-14	-30.1904	Pstpip1	0	intronic	0.957022	0.28161		chr7:112911251-112911350	3.45818e-10	-58.2792	Dchs1	0	exonic	1.29753	0.0169842
chr3:104808751-104808850	5.91514e-39	-34.8659	Cttnbp2nl	0	exonic	0.418857	0.266481		chr1:94968401-94968500	1.7643e-11	-61.0691	Kif1a	0	intronic	2.24034	0.00134389		chr4:141228401-141228500	0.000161061	-30.3424	Plekhm2	8371	downstream	-0.454051	0.55845		chrX:91611851-91611950	3.37947e-08	-58.3142	Apoo	0	promoter	-0.963598	0.00434667
chr3:111995101-111995200	0.000158405	-29.3996	Gm6602	110182	intergenic	NA	NA		chr1:97135051-97135150	0.000186868	-27.6316	Fam174a	75154	intergenic	-0.458427	0.212462		chr9:107562101-107562200	0.000195181	-30.3596	Slc38a3	0	intronic	0.496688	0.255969		chr5:120130501-120130600	2.21211e-30	-58.3584	Tbx3	0	exonic	1.50088	0.0169842
chr3:130631401-130631500	2.54972e-05	-29.1311	Lef1	181814	intergenic	NA	NA		chr1:136195251-136195350	1.9911e-14	-36.8778	Ppfia4	0	UTR3	0.339519	0.725501		chr15:88851551-88851650	1.67907e-10	-30.4265	Mov10l1	0	intronic	-0.0841141	0.96083		chr7:119669851-119669950	4.16662e-12	-59.0558	Parva	0	intronic	0.408574	0.486554
chr3:137777051-137777150	2.7905e-13	-27.3178	Mttp	0	exonic	-0.563005	0.134975		chr1:138002101-138002200	0.00154251	-35.0932	Cacna1s	0	exonic	-0.328981	0.761443		chr11:94326751-94326850	2.42204e-05	-30.5674	Cacna1g	0	exonic	-0.0346575	0.988362		chr3:9624101-9624200	1.10643e-30	-59.0816	Zfp704	14016	intergenic	0.616575	0.114287
chr3:145295701-145295800	1.36058e-07	-35.482	Cyr61	14234	intergenic	-0.462852	0.195462		chr1:191406001-191406100	0.000152402	-26.7284	Cenpf	58492	intergenic	-1.10133	0.00600187		chr11:49074501-49074600	3.96852e-05	-30.6333	Mgat1	0	exonic	-0.337436	0.606838		chr19:45817851-45817950	8.49702e-11	-59.3563	Fgf8	0	promoter	NA	NA
chr4:31969201-31969300	2.3942e-09	-37.4161	Map3k7	81881	intergenic	-0.156706	0.900312		chr1:194611301-194611400	8.17463e-06	-29.5961	Hhat	13888	intergenic	0.542146	0.395527		chr11:49074551-49074650	3.96852e-05	-30.6333	Mgat1	0	exonic	-0.337436	0.606838		chr14:22804601-22804700	1.85378e-24	-59.7157	Zfp503	0	exonic	0.696795	0.556402
chr4:44405851-44405950	1.38329e-10	-31.9315	Melk	28304	intergenic	NA	NA		chr1:194611351-194611450	1.13702e-16	-38.4026	Hhat	13938	intergenic	0.542146	0.395527		chr13:30561251-30561350	3.88801e-08	-30.7081	Uqcrfs1	70930	intergenic	-0.15336	0.898815		chr12:16075951-16076050	1.62258e-23	-59.899	Trib2	252360	intergenic	-0.094171	0.933909
chr4:48676401-48676500	1.33783e-07	-27.7466	Murc	0	UTR5	-0.779509	0.00677295		chr1:194611401-194611500	2.34995e-12	-41.9326	Hhat	13988	intergenic	0.542146	0.395527		chr2:29376001-29376100	0.000159759	-30.7317	Med27	0	intronic	0.0531137	0.973208		chr13:55482301-55482400	5.80259e-07	-60.6452	Rgs14	0	exonic	NA	NA
chr4:57231501-57231600	3.36085e-05	-34.3354	Ptpn3	0	exonic	-0.557517	0.198157		chr2:6021501-6021600	2.8495e-07	-32.1413	Proser2	0	exonic	NA	NA		chr10:20912251-20912350	2.65459e-06	-30.7415	Myb	31461	intergenic	NA	NA		chr2:174124651-174124750	5.87091e-36	-60.9222	Gnas	0	exonic	0.470125	0.906206
chr4:62882751-62882850	2.16198e-21	-40.6373	Col27a1	0	intronic	1.37029	0.00134389		chr2:9802701-9802800	5.77908e-20	-33.2719	4930412O13Rik	0	promoter	NA	NA		chr1:170239301-170239400	0.000589958	-30.7453	Pbx1	0	intronic	-0.107754	0.950717		chr16:11144351-11144450	3.3831e-22	-60.9804	Zc3h7a	0	intronic	0.153888	0.920058
chr4:62882801-62882900	4.75047e-15	-30.7189	Col27a1	0	intronic	1.37029	0.00134389		chr2:10204201-10204300	0.000397218	-33.7505	Itih5	26045	intergenic	1.10113	0.00134389		chr3:50791701-50791800	2.21777e-13	-30.8007	Noct	236668	intergenic	NA	NA		chrX:136596151-136596250	1.02922e-34	-61.3858	Nup62cl	0	intronic	NA	NA
chr4:104558201-104558300	2.33e-12	-32.1919	C8a	9198	downstream	NA	NA		chr2:10204251-10204350	1.19974e-05	-28.1702	Itih5	26095	intergenic	1.10113	0.00134389		chr4:43436601-43436700	9.03374e-35	-30.8524	Rusc2	0	exonic	0.0589219	0.974589		chrX:12514251-12514350	3.63419e-17	-61.5854	AA414768	0	exonic	-0.227137	0.941512
chr4:104558251-104558350	2.31356e-15	-27.5241	C8a	9248	downstream	NA	NA		chr2:26939501-26939600	1.89415e-06	-39.7064	Adamtsl2	0	intronic	1.50241	0.00134389		chr2:164982651-164982750	0.000668955	-30.8774	Cdh22	0	intronic	NA	NA		chr4:115256401-115256500	1.36489e-11	-61.7215	Cyp4b1-ps2	0	promoter	NA	NA
chr4:107301701-107301800	6.61141e-05	-27.4428	Glis1	0	intronic	NA	NA		chr2:26939551-26939650	1.45243e-08	-54.5455	Adamtsl2	0	exonic	1.50241	0.00134389		chr15:76846401-76846500	0.00257727	-30.9508	Mb	0	exonic	-0.281476	0.896296		chr18:85494601-85494700	4.5307e-43	-61.7619	Fbxo15	343817	intergenic	NA	NA
chr4:129583401-129583500	0.00295228	-26.4906	E330017L17Rik	0	promoter	NA	NA		chr2:30720551-30720650	6.68717e-19	-38.6683	Prrx2	0	intronic	2.09904	0.163584		chr9:42501451-42501550	0.000539879	-30.9574	Grik4	0	intronic	NA	NA		chr7:123300401-123300500	4.11249e-14	-62.3244	Plekha7	0	intronic	1.61256	0.0316974
chr4:130404951-130405050	0.000648379	-42.389	Sdc3	22718	intergenic	0.74221	0.00519102		chr2:33616151-33616250	5.21184e-08	-26.611	Mvb12b	0	intronic	NA	NA		chr3:95539751-95539850	9.47306e-18	-30.9814	Ecm1	0	intronic	0.633432	0.410965		chr8:87230601-87230700	7.2918e-79	-62.4794	Nfix	0	UTR3	1.89965	0.00134389
chr4:131476051-131476150	6.62322e-09	-25.7053	Gm12992	0	promoter	0.178925	0.881239		chr2:35517651-35517750	7.95017e-12	-28.0229	Dab2ip	0	intronic	0.866745	0.00244748		chr9:106057851-106057950	0.000654722	-31.1222	Glyctk	0	exonic	-0.567245	0.763834		chrX:130842451-130842550	4.48744e-09	-62.5	Cenpi	0	promoter	NA	NA
chr4:149250551-149250650	0.000308	-25.7213	Spsb1	19842	intergenic	0.0812059	0.9655		chr2:50733451-50733550	1.52985e-07	-32.5532	Gm13498	31753	intergenic	NA	NA		chr17:28488801-28488900	3.29499e-08	-31.1446	Tulp1	0	UTR3	NA	NA		chr12:49660801-49660900	3.10545e-17	-62.7397	Foxg1	823069	intergenic	NA	NA
chr4:151687001-151687100	7.82724e-05	-26.4409	Rnf207	0	intronic	-0.792761	0.248539		chr2:52350001-52350100	1.22101e-07	-32.5606	Cacnb4	0	intronic	0.479532	0.836543		chr4:139207001-139207100	0.000119666	-31.2526	Aldh4a1	1395	downstream	-0.830794	0.0180813		chr7:16822501-16822600	9.99937e-14	-62.7741	C5ar2	0	exonic	NA	NA
chr4:154115251-154115350	0.00642461	-35.1419	Actrt2	73275	intergenic	NA	NA		chr2:57986301-57986400	3.90083e-07	-31.1525	Cytip	0	exonic	1.25678	0.18782		chr8:130230501-130230600	3.26505e-06	-31.2887	Pard3	94315	intergenic	-0.487057	0.423782		chr7:108028401-108028500	1.67671e-14	-62.8288	Arhgef17	0	intronic	1.44334	0.00134389
chr4:154567751-154567850	0.000252441	-30.4275	Ski	0	intronic	0.495051	0.146736		chr2:57986351-57986450	3.03942e-05	-34.2342	Cytip	0	exonic	1.25678	0.18782		chr13:114662201-114662300	0.00486979	-31.4286	Arl15	0	intronic	0.406736	0.624246		chr8:87230651-87230750	3.70023e-77	-62.9028	Nfix	0	UTR3	1.89965	0.00134389
chr4:155028901-155029000	0.00290089	-30.5556	Mib2	0	exonic	0.286518	0.757375		chr2:72217551-72217650	3.49038e-10	-57.4458	Zak	0	intronic	NA	NA		chr5:101145951-101146050	5.53396e-09	-31.49	Hpse	0	intronic	0.156526	0.945202		chr19:45817801-45817900	2.25218e-12	-63.2305	Fgf8	0	promoter	NA	NA
chr5:6471951-6472050	0.000302356	-26.4659	Zfp804b	297079	intergenic	NA	NA		chr2:77443901-77444000	6.32025e-05	-26.0684	Zfp385b	0	intronic	-0.0180114	0.991586		chr11:59088701-59088800	8.61392e-09	-31.5116	Wnt3a	0	exonic	NA	NA		chr11:104148551-104148650	1.8292e-06	-63.6364	Mapt	0	intronic	0.952633	0.0304161
chr5:8622701-8622800	3.65636e-06	-33.35	Rundc3b	0	UTR5	-0.342462	0.83548		chr2:116798051-116798150	2.19526e-13	-39.7306	D330050G23Rik	59524	intergenic	NA	NA		chr12:102204151-102204250	4.38502e-08	-31.6483	Ccdc88c	0	exonic	0.12714	0.933298		chr5:98364401-98364500	5.83433e-07	-63.9785	Antxr2	0	intronic	-0.307596	0.622883
chr5:31560101-31560200	0.000284005	-32.6471	Ift172	0	intronic	0.0552937	0.955395		chr2:120934351-120934450	4.93523e-12	-31.9912	Tgm7	0	exonic	NA	NA		chr1:180845151-180845250	1.08357e-08	-31.8605	Kif26b	0	exonic	-0.836322	0.276523		chr12:110271601-110271700	3.6957e-53	-63.9821	Begain	0	exonic	NA	NA
chr5:64568851-64568950	0.000153759	-26.2588	Tbc1d1	0	intronic	0.296968	0.58242		chr2:148499401-148499500	2.14083e-05	-34.4029	Nxt1	0	intronic	-0.396054	0.567498		chr10:120849851-120849950	4.07256e-05	-32.0943	Rassf3	0	UTR3	-0.492782	0.276228		chr17:34809401-34809500	2.91599e-25	-64.6907	Tnxb	0	exonic	2.05308	0.00134389
chr5:76456651-76456750	4.28815e-25	-34.7828	Kdr	82198	intergenic	-0.304407	0.496686		chr2:152532051-152532150	9.40475e-14	-32.681	H13	0	UTR3	0.525859	0.255075		chr7:37713601-37713700	5.18259e-05	-32.1134	Tshz3	155125	intergenic	0.195495	0.881683		chr11:105027451-105027550	3.79063e-18	-64.7629	Tlk2	12670	intergenic	-0.410211	0.517379
chr5:76456701-76456800	1.0057e-31	-31.786	Kdr	82248	intergenic	-0.304407	0.496686		chr2:152758451-152758550	3.3666e-18	-28.9289	Foxs1	0	exonic	0.471599	0.535093		chr11:35689451-35689550	0.00277381	-32.5752	Wwc1	0	exonic	NA	NA		chr7:134764701-134764800	2.21137e-17	-64.9245	Zfp629	6754	downstream	0.380566	0.55237
chr5:76456751-76456850	3.4466e-14	-26.7926	Kdr	82298	intergenic	-0.304407	0.496686		chr2:155921901-155922000	0.000140467	-26.2411	Rbm12	0	exonic	0.347435	0.887821		chr13:29108001-29108100	0.000122909	-32.6669	A330102I10Rik	0	intronic	0.429685	0.854036		chr5:97209051-97209150	2.13287e-16	-65.0906	Fras1	0	exonic	NA	NA
chr5:99218851-99218950	0.00782396	-31.4367	1700007G11Rik	0	intronic	NA	NA		chr2:163535851-163535950	1.78195e-06	-52.5	Pkig	0	intronic	-0.615785	0.0621036		chr19:57477951-57478050	1.38366e-09	-32.7149	Fam160b1	13867	intergenic	0.135505	0.899661		chr9:58707301-58707400	6.80699e-19	-65.1878	Hcn4	0	exonic	3.14327	0.00134389
chr5:115086351-115086450	2.6446e-07	-57.7778	Trpv4	0	exonic	0.133336	0.918631		chr2:167422551-167422650	4.69876e-22	-37.757	Ube2v1	10588	intergenic	-0.15409	0.900109		chr4:139206951-139207050	1.18671e-06	-32.7244	Aldh4a1	1345	downstream	-0.830794	0.0180813		chr11:69179601-69179700	8.94528e-12	-65.7248	Chd3	0	intronic	0.254776	0.83387
chr5:115086401-115086500	2.91072e-05	-43.9931	Trpv4	0	exonic	0.133336	0.918631		chr2:168374851-168374950	1.05338e-14	-39.064	Nfatc2	0	intronic	0.784577	0.061174		chr5:122364201-122364300	0.000432465	-32.7754	Cux2	0	intronic	-0.385246	0.765347		chr11:105027501-105027600	1.10602e-23	-66.3394	Tlk2	12620	intergenic	-0.410211	0.517379
chr5:115227551-115227650	1.1951e-07	-38.7913	Ankrd13a	0	intronic	0.408014	0.653601		chr2:168374901-168375000	6.48089e-18	-41.0449	Nfatc2	0	intronic	0.784577	0.061174		chr5:147524351-147524450	2.16734e-09	-32.828	Usp12	22037	intergenic	0.079512	0.953207		chrX:109008751-109008850	1.25718e-82	-66.4102	Hdx	198063	intergenic	NA	NA
chr5:115227601-115227700	0.000268846	-28.3213	Ankrd13a	0	intronic	0.408014	0.653601		chr2:169900951-169901050	0.00149712	-32.9645	A630075F10Rik	4673	downstream	NA	NA		chr13:30561201-30561300	9.13609e-08	-32.89	Uqcrfs1	70980	intergenic	-0.15336	0.898815		chr4:153191501-153191600	2.57003e-13	-66.4534	BC039966	131063	intergenic	NA	NA
chr5:115653901-115654000	1.23815e-07	-32.4675	Cabp1	9511	downstream	0.0844434	0.972861		chr2:172671501-172671600	2.86935e-07	-33.8659	Bmp7	22012	intergenic	NA	NA		chr17:56397901-56398000	2.71324e-10	-32.9845	Fem1a	0	exonic	-0.453925	0.380431		chr2:174153451-174153550	2.88711e-26	-66.5015	Gnas	0	intronic	0.470125	0.906206
chr5:122846851-122846950	9.19626e-09	-37.8151	Arpc3	0	exonic	0.334357	0.419086		chr2:172742001-172742100	9.97313e-18	-56.0872	Bmp7	0	exonic	NA	NA		chr7:56814101-56814200	0.00116748	-33.0011	Nav2	0	exonic	-1.19955	0.00134389		chr10:82877951-82878050	1.24863e-11	-66.6667	D10Wsu102e	46371	intergenic	-0.214028	0.836745
chr5:123094151-123094250	0.00102584	-30.7344	P2rx7	0	exonic	1.03206	0.00752672		chr2:172878851-172878950	6.80459e-13	-37.1159	Rbm38	18619	intergenic	0.399926	0.378338		chr12:113036851-113036950	0.000986837	-33.0181	Klc1	0	intronic	0.158745	0.908255		chrX:99266301-99266400	5.60915e-15	-66.739	Rgag4	0	UTR5	0.213149	0.956233
chr5:123213901-123214000	3.37987e-05	-39.1381	Camkk2	0	exonic	0.667315	0.144591		chr2:174154751-174154850	1.83976e-16	-25.1216	Gnas	0	UTR5	0.0839303	0.976431		chr11:117919701-117919800	6.70026e-09	-33.133	Dnah17	0	exonic	NA	NA		chr5:138015601-138015700	1.10897e-23	-67.0635	Tfr2	0	intronic	NA	NA
chr5:123338651-123338750	5.45629e-06	-44.5055	Kdm2b	0	exonic	0.231327	0.789706		chr2:174154801-174154900	6.69585e-20	-27.3885	Gnas	0	UTR5	0.0839303	0.976431		chr7:16833701-16833800	4.76126e-06	-33.2088	C5ar1	0	exonic	0.24993	0.821624		chr15:97277901-97278000	2.91383e-21	-67.1345	Pced1b	61779	intergenic	NA	NA
chr5:128107601-128107700	2.95893e-06	-27.5463	Glt1d1	5031	upstream	NA	NA		chr2:178151201-178151300	1.23076e-07	-32.1851	Fam217b	0	intronic	NA	NA		chr16:89789401-89789500	4.68344e-07	-33.2648	Tiam1	0	exonic	0.0394671	0.982815		chr4:148162001-148162100	8.48753e-11	-67.3797	Casz1	16500	intergenic	2.36721	0.00134389
chr5:128107651-128107750	1.70713e-06	-28.5277	Glt1d1	4981	upstream	NA	NA		chr3:9604701-9604800	0.00205643	-28.9065	Zfp704	0	intronic	0.609638	0.0508362		chr8:13747401-13747500	3.2584e-10	-33.4984	4932443I19Rik	4335	downstream	NA	NA		chr13:55624801-55624900	2.93628e-46	-67.4307	Dok3	0	exonic	0.774032	0.517523
chr5:130260751-130260850	0.000464184	-29.9774	Gbas	0	exonic	-0.764534	0.0196454		chr3:22145801-22145900	0.000255693	-30.9524	Rprl2	4491	upstream	NA	NA		chr2:163065801-163065900	3.71204e-09	-33.7444	Tox2	0	intronic	NA	NA		chr5:77137201-77137300	3.38146e-10	-67.8322	Cep135	61710	intergenic	-0.257245	0.783249
chr5:136097751-136097850	1.05316e-08	-27.4762	Rhbdd2	10773	intergenic	-0.0397574	0.973994		chr3:40512951-40513050	2.44592e-10	-28.4355	Slc25a31	0	exonic	-1.88395	0.014686		chr4:140552601-140552700	0.000134163	-33.8241	Atp13a2	0	exonic	0.125776	0.931125		chr4:150649501-150649600	1.58861e-12	-67.8819	Camta1	0	intronic	0.0752229	0.969978
chr5:138173001-138173100	0.00349684	-30.5	Nyap1	0	exonic	NA	NA		chr3:40513001-40513100	2.86752e-13	-41.5497	Slc25a31	0	exonic	-1.88395	0.014686		chr11:85794051-85794150	0.00363022	-33.8575	Gm20759	22109	intergenic	NA	NA		chr15:85445801-85445900	3.65457e-13	-68.223	AU022754	21663	intergenic	NA	NA
chr5:149264551-149264650	3.00809e-11	-77.4291	Ubl3	51656	intergenic	-0.169982	0.79183		chr3:51132701-51132800	2.19711e-15	-65.8604	Elf2	0	intronic	-0.180155	0.811006		chr10:120849901-120850000	1.89236e-09	-33.9084	Rassf3	0	UTR3	-0.492782	0.276228		chr10:11211851-11211950	3.13462e-34	-68.9712	Epm2a	34576	intergenic	-0.516097	0.239714
chr6:29285801-29285900	1.88625e-06	-29.0701	Fam71f1	0	UTR3	NA	NA		chr3:55591401-55591500	2.93212e-18	-33.5148	Nbea	0	intronic	0.422698	0.243832		chr4:43436651-43436750	1.62939e-39	-34.1455	Rusc2	0	intronic	0.0589219	0.974589		chr12:110271551-110271650	6.82205e-33	-69.9886	Begain	0	exonic	NA	NA
chr6:42314651-42314750	2.02931e-05	-27.0426	Epha1	0	exonic	0.753104	0.873743		chr3:55591451-55591550	5.61853e-47	-39.6375	Nbea	0	intronic	0.422698	0.243832		chr5:113628901-113629000	0.00112078	-34.2857	Tmem211	27028	intergenic	NA	NA		chr12:49660751-49660850	5.4201e-19	-70.6922	Foxg1	823119	intergenic	NA	NA
chr6:52118651-52118750	1.21341e-10	-45.3366	Hoxaas2	0	exonic	NA	NA		chr3:55591501-55591600	6.40407e-38	-37.0071	Nbea	0	intronic	0.422698	0.243832		chr2:104556201-104556300	7.11405e-05	-34.35	Pin1rt1	0	intronic	NA	NA		chrX:12514201-12514300	3.86803e-20	-70.6972	AA414768	0	exonic	-0.227137	0.941512
chr6:52118701-52118800	2.45065e-23	-32.5444	Hoxaas2	0	exonic	NA	NA		chr3:66100601-66100700	4.04338e-11	-27.5355	Veph1	0	UTR5	NA	NA		chr19:4932751-4932850	8.80593e-12	-34.5085	Peli3	0	exonic	0.206236	0.953651		chr18:82687451-82687550	4.07264e-14	-71.2503	Mbp	0	intronic	0.107017	0.961674
chr6:69753201-69753300	5.40151e-08	-27.7419	Rprl1	476033	intergenic	NA	NA		chr3:88169901-88170000	7.76229e-05	-35.7721	Paqr6	0	exonic	-0.951259	0.51396		chr4:139206801-139206900	3.07979e-08	-34.5191	Aldh4a1	1195	downstream	-0.830794	0.0180813		chr18:82687501-82687600	4.07264e-14	-71.2503	Mbp	0	intronic	0.107017	0.961674
chr6:72139001-72139100	0.00367131	-28.7545	Atoh8	17171	intergenic	0.384949	0.581861		chr3:89136501-89136600	0.00101018	-26.6348	Efna4	0	tes	NA	NA		chr19:45230501-45230600	7.71763e-07	-34.5777	Tlx1	0	exonic	NA	NA		chr7:123300351-123300450	1.40801e-27	-71.9925	Plekha7	0	intronic	1.61256	0.0316974
chr6:85359101-85359200	0.000123618	-40.9524	Noto	14779	intergenic	NA	NA		chr3:99067351-99067450	1.00985e-09	-60.2333	Tbx15	0	intronic	NA	NA		chr8:24284851-24284950	2.71151e-05	-34.6727	Gpat4	0	UTR3	NA	NA		chr10:79281751-79281850	3.11746e-15	-72.4359	Palm	0	intronic	0.828138	0.0321313
chr6:88179351-88179450	0.00044401	-26.4201	Dnajb8	6101	downstream	NA	NA		chr3:99067401-99067500	2.75335e-09	-54.5171	Tbx15	0	intronic	NA	NA		chr5:122323751-122323850	8.36363e-07	-34.6836	Cux2	0	exonic	-0.385246	0.765347		chr9:56071501-56071600	3.21116e-23	-72.8126	Peak1	0	intronic	NA	NA
chr6:88179401-88179500	1.59744e-06	-36.9074	Dnajb8	6151	downstream	NA	NA		chr3:104808701-104808800	5.17176e-11	-26.8708	Cttnbp2nl	0	exonic	0.524888	0.116422		chr11:113590651-113590750	5.73462e-13	-34.723	Cdc42ep4	0	exonic	-0.0759214	0.952836		chrX:152059351-152059450	1.35766e-20	-73.0801	Ptchd1	1481	downstream	NA	NA
chr6:98944201-98944300	0.000277441	-29.27	Foxp1	0	intronic	0.514366	0.4467		chr3:111995101-111995200	1.18276e-05	-26.8743	Gm6602	110182	intergenic	NA	NA		chr15:79942051-79942150	1.20356e-07	-34.7823	Syngr1	0	exonic	-0.373353	0.523601		chrX:160346701-160346800	3.05797e-52	-73.5112	Ap1s2	0	promoter	-0.34004	0.580397
chr6:113698601-113698700	0.000651214	-43.7037	Atp2b2	0	exonic	NA	NA		chr3:121229951-121230050	0.00128738	-25.8065	Slc44a3	0	intronic	NA	NA		chr5:124475951-124476050	1.28328e-08	-34.8359	Vps37b	0	intronic	-0.319959	0.688932		chr5:19876051-19876150	6.12832e-19	-73.7074	Magi2	0	intronic	0.824659	0.0817919
chr6:120742001-120742100	2.7706e-05	-36.3061	Slc25a18	0	exonic	NA	NA		chr3:127398351-127398450	1.21437e-12	-37.6638	Alpk1	0	intronic	0.350345	0.770322		chr16:91320701-91320800	0.000425493	-31.4815	Olig1	48517	intergenic	NA	NA		chr16:16198801-16198900	3.50564e-18	-74.0476	Pkp2	14637	intergenic	0.196739	0.815922
chr6:134429501-134429600	3.21522e-10	-31.2441	Lrp6	0	intronic	0.188573	0.744549		chr3:130631401-130631500	6.29328e-06	-26.4766	Lef1	181814	intergenic	NA	NA		chr2:74746151-74746250	3.13095e-08	-35.5416	Mtx2	31346	intergenic	0.117024	0.939339		chr4:19694001-19694100	9.46731e-60	-74.8425	Slc7a13	51873	intergenic	NA	NA
chr6:134429551-134429650	1.71571e-09	-28.4376	Lrp6	0	exonic	0.188573	0.744549		chr3:137777051-137777150	5.86841e-09	-25.1901	Mttp	0	exonic	-0.86129	0.00966598		chr2:104556251-104556350	9.02664e-05	-35.6241	Pin1rt1	0	UTR5	NA	NA		chr14:121990601-121990700	5.46644e-15	-75	Dock9	0	intronic	0.111409	0.918695
chr6:140321201-140321300	4.87384e-14	-25.1804	Plekha5	51419	intergenic	-0.188651	0.767228		chr4:5138401-5138500	0.000118385	-26.4829	Impad1	417948	intergenic	-0.354072	0.377934		chr2:74746101-74746200	3.12613e-08	-35.6522	Mtx2	31296	intergenic	0.117024	0.939339		chr10:116667101-116667200	3.35661e-14	-75.4386	9530003J23Rik	3708	upstream	NA	NA
chr6:141026001-141026100	0.00173668	-28.7084	Pde3a	171789	intergenic	-0.268258	0.557217		chr4:48676351-48676450	1.04712e-11	-26.7658	Murc;Tmeff1	0	promoter	NA	NA		chr1:33803701-33803800	0.00678911	-36	Bag2	0	exonic	-0.113858	0.917004		chr10:82878001-82878100	2.10403e-11	-76.3158	D10Wsu102e	46421	intergenic	-0.214028	0.836745
chr6:144851151-144851250	6.87725e-05	-33.9389	Bcat1	91204	intergenic	1.30923	0.0416995		chr4:48676401-48676500	8.57324e-17	-35.4786	Murc	0	UTR5	-0.853926	0.00244748		chr8:127719601-127719700	1.09762e-23	-36.1083	Disc1	0	intronic	0.513529	0.676621		chr9:56071551-56071650	3.95854e-25	-76.9194	Peak1	0	intronic	NA	NA
chr6:144851201-144851300	1.62715e-05	-35.0303	Bcat1	91154	intergenic	1.30923	0.0416995		chr4:62882751-62882850	7.0357e-14	-39.9593	Col27a1	0	intronic	1.36877	0.00134389		chr1:36355701-36355800	2.0733e-06	-36.3287	Arid5a	8877	upstream	0.348244	0.773126		chrX:97969901-97970000	5.25639e-27	-77.557	Dlg3	0	UTR5	0.192659	0.896419
chr6:145093051-145093150	8.26471e-07	-59.198	Lrmp	0	intronic	0.439644	0.850111		chr4:98846301-98846400	1.85389e-11	-32.9029	Atg4c	14324	intergenic	0.045616	0.978045		chr1:36355751-36355850	2.0733e-06	-36.3287	Arid5a	8827	upstream	0.348244	0.773126		chr10:116667051-116667150	9.48056e-21	-78.7777	9530003J23Rik	3758	upstream	NA	NA
chr7:7231051-7231150	4.82973e-16	-38.2074	Clcn4	3969	upstream	NA	NA		chr4:104558201-104558300	5.25406e-18	-39.0961	C8a	9198	downstream	NA	NA		chr17:56397851-56397950	1.61467e-12	-36.6624	Fem1a	0	exonic	-0.453925	0.380431		chr4:97535651-97535750	1.12928e-34	-79.3975	Nfia	0	intronic	0.924783	0.156739
chr7:13513701-13513800	9.69917e-07	-37.4074	Rnf225	0	exonic	NA	NA		chr4:104558251-104558350	1.19668e-19	-32.0362	C8a	9248	downstream	NA	NA		chr8:89427751-89427850	3.58808e-05	-36.7956	N4bp1	18594	intergenic	-0.381544	0.60939		chr4:97535701-97535800	8.63695e-37	-79.5804	Nfia	0	intronic	0.924783	0.156739
chr7:20109051-20109150	0.000118204	-35.8209	Nkpd1	0	exonic	NA	NA		chr4:107301701-107301800	1.0137e-11	-35.4135	Glis1	0	intronic	NA	NA		chr8:89427801-89427900	3.58808e-05	-36.7956	N4bp1	18644	intergenic	-0.381544	0.60939		chr8:125389201-125389300	2.29397e-22	-82.9954	Cdh15	0	intronic	NA	NA
chr7:29666701-29666800	8.09235e-08	-57.3057	Capn12	0	UTR5	NA	NA		chr4:117904151-117904250	1.47244e-06	-35.9079	Ptprf	0	exonic	1.85707	0.00134389		chr11:68844601-68844700	6.04242e-10	-36.9937	Ctc1	0	exonic	NA	NA		chr11:115220951-115221050	2.98091e-15	-83.0952	Hid1	0	intronic	NA	NA
chr7:29666751-29666850	4.61608e-06	-41.9583	Capn12	0	exonic	NA	NA		chr4:123919001-123919100	1.7364e-19	-35.3573	1700057H15Rik	207868	intergenic	NA	NA		chr1:130375201-130375300	2.56926e-06	-37.063	Dars	61208	intergenic	-0.0265369	0.980654		chr4:82919651-82919750	2.4523e-22	-85.9264	Ttc39b	0	intronic	0.553476	0.548673
chr7:29957301-29957400	4.33621e-12	-60.7955	Ggn	0	exonic	NA	NA		chr4:129583401-129583500	3.75003e-05	-28.7186	E330017L17Rik	0	promoter	NA	NA		chr15:73419801-73419900	7.95447e-07	-37.0844	Slc45a4	0	intronic	-0.768487	0.184916		chr8:125389151-125389250	1.9153e-19	-88	Cdh15	0	intronic	NA	NA
chr7:35971601-35971700	0.0024107	-35.4545	Slc7a10	0	exonic	NA	NA		chr4:130404951-130405050	0.00239444	-30.6061	Sdc3	22718	intergenic	1.05012	0.00134389		chr5:124475901-124476000	3.23962e-11	-37.1688	Vps37b	0	intronic	-0.319959	0.688932		chr4:82919601-82919700	1.94103e-28	-97.9592	Ttc39b	0	intronic	0.553476	0.548673
chr7:52338851-52338950	3.21522e-10	-29.9233	Rcn3	0	intronic	1.00475	0.00134389		chr4:131476051-131476150	1.40392e-16	-27.1054	Gm12992	0	promoter	0.269369	0.781307		chr15:79942101-79942200	6.69197e-09	-37.2312	Syngr1	0	exonic	-0.373353	0.523601		chr16:16198751-16198850	7.54074e-34	-97.9757	Pkp2	14687	intergenic	0.196739	0.815922
chr7:52632151-52632250	0.00026857	-33.949	Snrnp70	0	exonic	0.0736205	0.950816		chr4:134581751-134581850	0.000349835	-28.1136	Syf2	88299	intergenic	-0.548323	0.0890427		chr11:76214951-76215050	7.34443e-05	-37.4441	Nxn	2308	downstream	0.376835	0.626567		chr2:75816101-75816200	1.24911e-39	-100	Ttc30a2	0	exonic	-0.644975	0.425534
chr7:55167251-55167350	2.55554e-05	-32.3543	Mrgpra4	68913	intergenic	NA	NA		chr4:134581801-134581900	1.88001e-11	-29.5988	Syf2	88349	intergenic	-0.548323	0.0890427		chr10:39242351-39242450	4.71e-12	-37.4896	Fyn	0	intronic	-0.309895	0.69797		chr1:73959151-73959250	7.95857e-06	49.871	Tns1	0	UTR3	0.80133	0.0397014
chr7:63105551-63105650	2.55199e-06	-27.9853	Cyfip1	0	intronic	0.0846086	0.940343		chr4:136852451-136852550	3.38992e-07	-28.4553	Wnt4	0	exonic	NA	NA		chrX:33054101-33054200	4.1843e-11	-37.515	Gm10486	87013	intergenic	NA	NA		chr2:44844301-44844400	1.1093e-07	46.0031	Zeb2	0	exonic	0.824846	0.147178
chr7:63105601-63105700	4.97872e-08	-32.7869	Cyfip1	0	intronic	0.0846086	0.940343		chr4:137114751-137114850	2.49525e-08	-48.9292	Hspg2	0	exonic	2.31658	0.00134389		chr16:89789451-89789550	3.33483e-09	-37.6305	Tiam1	0	exonic	0.0394671	0.982815		chr2:59875501-59875600	4.23804e-05	36.0033	Baz2b	0	intronic	0.425708	0.659489
chr7:64507251-64507350	3.98191e-05	-28.3805	Gabrg3	0	intronic	NA	NA		chr4:139521501-139521600	2.09461e-07	-27.0253	Klhdc7a	0	exonic	NA	NA		chr8:49594801-49594900	4.82978e-15	-37.6471	Tenm3	0	intronic	NA	NA		chr2:76772351-76772450	4.45722e-08	49.9767	Ttn	0	exonic	NA	NA
chr7:71210401-71210500	6.23543e-06	-26.1378	Trpm1	88320	intergenic	NA	NA		chr4:149250551-149250650	2.29175e-06	-36.0194	Spsb1	19842	intergenic	0.070291	0.961807		chr3:30091601-30091700	0.000140297	-38.02	Mecom	43890	intergenic	0.429719	0.556713		chr2:84615651-84615750	7.48597e-05	31.5687	Serping1	0	promoter	0.798525	0.010339
chr7:71210451-71210550	1.67472e-11	-33.4486	Trpm1	88270	intergenic	NA	NA		chr4:151687001-151687100	2.43676e-07	-28.5354	Rnf207	0	intronic	-0.308191	0.786198		chr15:59016151-59016250	1.2082e-08	-38.0282	Mtss1	102570	intergenic	-0.29959	0.634601		chr2:143521901-143522000	7.25182e-11	70.9091	Pcsk2	0	intronic	NA	NA
chr7:77920351-77920450	0.00456749	-27.6942	B130024G19Rik	364319	intergenic	0.21937	0.959798		chr4:153799701-153799800	2.61661e-06	-25.6847	Prdm16	0	intronic	0.811864	0.371033		chr2:160734651-160734750	2.32876e-13	-38.0714	Emilin3	0	exonic	NA	NA		chr2:163476901-163477000	2.84526e-06	29.8571	0610039K10Rik	5365	downstream	3.37699	0.497263
chr7:77920401-77920500	0.00456749	-27.6942	B130024G19Rik	364369	intergenic	0.21937	0.959798		chr4:153799751-153799850	3.51049e-07	-28.3536	Prdm16	0	intronic	0.811864	0.371033		chr4:118287501-118287600	3.39723e-09	-38.1072	Cfap57	0	exonic	NA	NA		chr3:41987051-41987150	0.00115514	33.4056	D3Ertd751e	424188	intergenic	-0.746838	0.0257144
chr7:87531701-87531800	2.42315e-05	-49.4913	Fes	0	exonic	0.31662	0.576759		chr4:154115251-154115350	3.41113e-07	-52.8945	Actrt2	73275	intergenic	NA	NA		chr4:43436701-43436800	1.74371e-14	-38.1155	Rusc2	0	intronic	0.0589219	0.974589		chr3:41987101-41987200	6.07757e-05	44.5697	D3Ertd751e	424238	intergenic	-0.746838	0.0257144
chr7:87535801-87535900	6.3743e-05	-27.2141	Furin	0	exonic	0.260192	0.602247		chr4:154567751-154567850	7.43593e-05	-28.9933	Ski	0	intronic	0.978725	0.00134389		chr11:112820451-112820550	9.85476e-07	-38.1306	2610035D17Rik	84769	intergenic	-0.376643	0.663968		chr3:61962901-61963000	3.54853e-10	32.5017	Arhgef26	179798	intergenic	0.754406	0.458369
chr7:106020651-106020750	2.9256e-12	-65.5711	Uvrag	14602	intergenic	0.264938	0.613216		chr4:155028901-155029000	2.98696e-09	-30.5556	Mib2	0	exonic	0.649809	0.19777		chr5:135367301-135367400	0.000198463	-38.3333	Wbscr28	10162	intergenic	NA	NA		chr3:90930901-90931000	3.29706e-08	46.4346	9130204L05Rik	36174	intergenic	NA	NA
chr7:108028401-108028500	0.0013235	-35.8974	Arhgef17	0	intronic	0.211179	0.714754		chr5:6471901-6472000	0.000111783	-25.7407	Zfp804b	297129	intergenic	NA	NA		chr5:103564001-103564100	4.28402e-11	-38.4462	Mapk10	0	intronic	-0.236522	0.867662		chr3:103228151-103228250	0.000195992	28.8027	Trim33	65458	intergenic	-0.0704859	0.942647
chr7:134535651-134535750	0.000161382	-37.5	E430018J23Rik	0	exonic	-0.227961	0.849506		chr5:6471951-6472050	2.29983e-05	-33.1325	Zfp804b	297079	intergenic	NA	NA		chr17:66846751-66846850	5.65577e-05	-38.5965	Rab12	0	exonic	-0.448282	0.327861		chr4:125747351-125747450	2.64932e-06	37.0868	Oscp1	0	intronic	-0.238003	0.92153
chr7:148268451-148268550	0.0081801	-25.6182	Pkp3	0	intronic	1.42119	0.390863		chr5:8622701-8622800	1.30614e-13	-36.5079	Rundc3b	0	UTR5	-0.306043	0.85816		chr7:30563301-30563400	1.40017e-11	-38.886	Zfp84	0	UTR3	-0.0323902	0.984782		chr4:133616701-133616800	0.00350053	27.9372	Aim1l	7666	upstream	NA	NA
chr8:18783751-18783850	0.0044685	-36.1111	Mcph1	0	intronic	-0.0268058	0.984455		chr5:23988301-23988400	4.9168e-05	-27.1365	Agap3	0	UTR3	0.662588	0.0910479		chr5:120933651-120933750	5.53803e-11	-39.1299	Sds	0	exonic	NA	NA		chr4:141019551-141019650	4.54229e-05	33.9626	Zbtb17	0	intronic	0.0871307	0.960513
chr8:18783801-18783900	0.00013191	-44.8148	Mcph1	0	intronic	-0.0268058	0.984455		chr5:31560101-31560200	0.000130408	-45.1471	Ift172	0	intronic	0.574535	0.0733448		chr5:122469401-122469500	1.03969e-05	-39.4175	Cux2	0	intronic	-0.385246	0.765347		chr4:147386801-147386900	5.12339e-07	36.5854	Clcn6	0	exonic	0.261775	0.70599
chr8:23921751-23921850	7.1794e-06	-26.697	Ap3m2	5625	downstream	0.544699	0.236951		chr5:37155301-37155400	6.39169e-09	-29.8362	Bloc1s4	15383	intergenic	NA	NA		chr10:20912301-20912400	2.42834e-15	-39.5388	Myb	31511	intergenic	NA	NA		chr5:135756151-135756250	3.4742e-08	46.485	Fkbp6	11423	intergenic	NA	NA
chr8:72986401-72986500	0.00683972	-27.7887	Klhl26	0	intronic	0.30769	0.633392		chr5:64568851-64568950	1.63982e-12	-40.6171	Tbc1d1	0	intronic	0.179554	0.808607		chr5:37772351-37772450	5.28108e-06	-39.6341	Evc2	0	intronic	0.552426	0.532364		chr5:140832001-140832100	5.9574e-05	43.4066	Snx8	0	exonic	0.101576	0.925111
chr8:72986451-72986550	0.00199195	-27.351	Klhl26	0	intronic	0.30769	0.633392		chr5:74677551-74677650	0.00201579	-27.7778	Scfd2	0	intronic	-0.278331	0.794716		chr18:46336001-46336100	3.24817e-06	-39.8909	Trim36	0	intronic	NA	NA		chr6:52150501-52150600	1.90203e-07	31.2033	Hoxa3	0	intronic	NA	NA
chr8:85573401-85573500	7.15815e-12	-25.5516	Rnf150	0	intronic	-0.0168849	0.985075		chr5:76456651-76456750	3.41907e-09	-25.3982	Kdr	82198	intergenic	0.482517	0.207595		chr9:118650201-118650300	2.68874e-08	-40.332	Itga9	0	intronic	-0.498138	0.661805		chr6:82701251-82701350	0.001788	26.9631	Hk2	0	intronic	-0.111486	0.917778
chr8:86654951-86655050	2.22194e-06	-27.4342	Podnl1	0	exonic	NA	NA		chr5:76456701-76456800	2.33081e-14	-26.3064	Kdr	82248	intergenic	0.482517	0.207595		chr14:35404251-35404350	1.62493e-16	-40.4341	Opn4	0	UTR3	0.0751994	0.969228		chr6:127825251-127825350	1.6613e-08	56.0448	Tspan11	12389	intergenic	0.0182965	0.993265
chr8:93339901-93340000	1.04415e-05	-28.6587	Chd9	12833	intergenic	0.183502	0.85377		chr5:76456751-76456850	4.95434e-08	-25.0554	Kdr	82298	intergenic	0.482517	0.207595		chr12:70124651-70124750	9.48793e-05	-40.5405	Rps29	134058	intergenic	-0.0858407	0.943963		chr6:143236001-143236100	1.0149e-08	56.5476	D6Ertd474e	0	intronic	NA	NA
chr8:97661501-97661600	6.28024e-12	-64.7241	Kifc3	0	intronic	0.0558527	0.95762		chr5:99218851-99218950	0.00817448	-25.3089	1700007G11Rik	0	intronic	NA	NA		chr19:44040151-44040250	2.14579e-25	-40.5745	Cpn1	0	intronic	NA	NA		chr6:145314751-145314850	0.00277804	36.3158	1700073E17Rik	21394	intergenic	NA	NA
chr8:113317551-113317650	2.82274e-05	-26.814	Il34	0	intronic	0.175285	0.911105		chr5:111848601-111848700	1.77863e-11	-32.7224	Mn1	0	exonic	1.92292	0.00134389		chr15:76846351-76846450	2.74894e-07	-40.625	Mb	0	UTR3	-0.281476	0.896296		chr7:6141201-6141300	4.36234e-10	27.4704	Zfp444	0	exonic	1.16759	0.0463158
chr8:113317601-113317700	2.05645e-05	-32.2341	Il34	0	intronic	0.175285	0.911105		chr5:111849301-111849400	5.41324e-37	-39.2445	Mn1	0	exonic	1.92292	0.00134389		chr11:32913301-32913400	7.11831e-10	-40.7407	Fgf18	103677	intergenic	-0.315535	0.845764		chr7:6141251-6141350	6.98426e-37	36.7734	Zfp444	0	exonic	1.16759	0.0463158
chr8:114345401-114345500	3.49557e-11	-27.1774	Cfdp1	0	intronic	-0.248688	0.619913		chr5:114987701-114987800	1.68346e-10	-25.1973	Fam222a	30559	intergenic	NA	NA		chr15:98461601-98461700	0.000757731	-40.8488	Cacnb3	1158	upstream	0.149413	0.940681		chr7:79863551-79863650	0.000307101	27.2008	Gm6567	379087	intergenic	NA	NA
chr8:117710551-117710650	4.98372e-10	-28.3285	Wwox	0	intronic	0.049335	0.974438		chr5:115086351-115086450	3.47035e-06	-43.2099	Trpv4	0	exonic	0.528649	0.366635		chr4:154581701-154581800	0.000315725	-40.9091	Ski	0	intronic	-0.218622	0.776587		chr8:116980001-116980100	0.00758415	30.6577	Wwox	0	intronic	0.98902	0.0237663
chr8:122729951-122730050	2.27486e-11	-34.6843	A330074K22Rik	0	exonic	NA	NA		chr5:115086401-115086500	3.08755e-06	-42.0202	Trpv4	0	exonic	0.528649	0.366635		chr17:66199351-66199450	1.67703e-36	-40.991	Ralbp1	0	exonic	-0.0892931	0.940992		chr8:116980051-116980150	0.000327634	38.6946	Wwox	0	intronic	0.98902	0.0237663
chr8:122950801-122950900	4.41044e-09	-28.9017	Gse1	61965	intergenic	-0.0783092	0.98552		chr5:115199301-115199400	6.87787e-05	-28.249	Git2	0	exonic	0.387268	0.702855		chr3:30091651-30091750	0.000102527	-41.1983	Mecom	43840	intergenic	0.429719	0.556713		chr8:124656801-124656900	0.00639677	33.2516	Banp	103641	intergenic	0.709215	0.559277
chr8:123062301-123062400	0.000112509	-27.0906	Gse1	0	intronic	-0.0783092	0.98552		chr5:115227551-115227650	6.45534e-12	-61.6722	Ankrd13a	0	intronic	0.223752	0.87534		chr10:92551201-92551300	1.39897e-14	-41.2748	Cdk17	72420	intergenic	0.115367	0.948773		chr9:37224301-37224400	1.17668e-11	60.3244	Robo3	0	exonic	NA	NA
chr8:123062351-123062450	4.56719e-05	-28.3049	Gse1	0	intronic	-0.0783092	0.98552		chr5:115227601-115227700	3.93644e-08	-48.2185	Ankrd13a	0	intronic	0.223752	0.87534		chr4:126140951-126141050	1.0218e-05	-41.4664	Ago1	0	exonic	NA	NA		chr9:118886351-118886450	0.00157059	25.7801	Ctdspl	0	intronic	0.622621	0.255376
chr8:123858701-123858800	4.30863e-06	-34.5455	1700018B08Rik	195983	intergenic	NA	NA		chr5:115653901-115654000	1.441e-05	-28.9381	Cabp1	9511	downstream	0.180292	0.939127		chr2:36027051-36027150	1.0194e-19	-41.5899	Mrrf	0	intronic	-0.237891	0.866218		chr10:58512151-58512250	2.71993e-05	30.6542	Sh3rf3	0	exonic	1.66617	0.0196454
chr8:124574601-124574700	2.25408e-06	-31.2195	Banp	21441	intergenic	0.156718	0.952147		chr5:122278901-122279000	5.06772e-31	-34.8979	Sh2b3	0	exonic	0.508413	0.492075		chr11:117919651-117919750	7.26103e-20	-41.681	Dnah17	0	exonic	NA	NA		chr10:72171701-72171800	6.65606e-05	30.0369	Zwint	33989	intergenic	-0.632591	0.0424736
chr9:18583901-18584000	0.00208706	-29.0593	Olfr24	23824	intergenic	NA	NA		chr5:122846851-122846950	0.00471972	-26.9456	Arpc3	0	exonic	-0.303956	0.495385		chr5:34066651-34066750	1.31114e-08	-41.8381	Fgfr3	0	intronic	0.39194	0.644638		chr10:72171751-72171850	2.08942e-11	40.8428	Zwint	34039	intergenic	-0.632591	0.0424736
chr9:20926101-20926200	0.000161473	-32.4937	Tyk2	0	exonic	0.58386	0.343295		chr5:123094151-123094250	9.54747e-05	-30.3885	P2rx7	0	exonic	1.14371	0.0201884		chr10:53063851-53063950	2.87152e-05	-42.1053	Pln	0	UTR3	-0.141905	0.952015		chr10:79803901-79804000	3.24384e-05	34.8837	Adamtsl5	0	exonic	0.516762	0.38637
chr9:43916401-43916500	2.73789e-10	-25.2467	C1qtnf5	0	exonic	0.653177	0.918932		chr5:123213901-123214000	0.000772708	-26.7673	Camkk2	0	exonic	0.999524	0.0110002		chr9:118650151-118650250	2.07905e-11	-42.1435	Itga9	0	intronic	-0.498138	0.661805		chr11:87983451-87983550	1.11502e-09	29.7406	Cuedc1	0	exonic	0.727472	0.0608768
chr9:45802101-45802200	2.82818e-06	-29.1354	Pafah1b2	9147	downstream	0.126994	0.869587		chr5:128107601-128107700	1.94937e-09	-31.4218	Glt1d1	5031	upstream	NA	NA		chr7:30563351-30563450	1.54106e-14	-42.3523	Zfp84	0	UTR3	-0.0323902	0.984782		chr11:88964601-88964700	1.5472e-05	32.3301	Gm525	10223	intergenic	NA	NA
chr9:54770851-54770950	5.98172e-08	-37.3016	Hykk	0	intronic	NA	NA		chr5:128107651-128107750	3.20401e-09	-30.3872	Glt1d1	4981	upstream	NA	NA		chr4:140053351-140053450	5.64584e-06	-42.6048	Arhgef10l	17049	intergenic	-0.519001	0.477989		chr11:97199151-97199250	0.00139723	25.4848	Gpr179	0	exonic	NA	NA
chr9:58005951-58006050	3.9818e-09	-42.4064	Islr	0	exonic	1.2087	0.00134389		chr5:136097751-136097850	1.90917e-15	-34.215	Rhbdd2	10773	intergenic	0.607182	0.156555		chr17:27660201-27660300	6.49953e-20	-42.6171	Grm4	19723	intergenic	NA	NA		chr12:77259551-77259650	9.26455e-05	44.0341	Esr2	0	intronic	NA	NA
chr9:59450851-59450950	0.000440526	-39.2157	Celf6	0	exonic	NA	NA		chr5:138015601-138015700	2.78553e-10	-28.2819	Tfr2	0	intronic	NA	NA		chr9:58385101-58385200	1.59578e-09	-42.9336	Cd276	0	exonic	-0.297104	0.81936		chr12:80590101-80590200	1.6165e-08	34.1334	Rad51b	0	intronic	NA	NA
chr9:70170401-70170500	9.36546e-07	-25.4304	Myo1e	0	intronic	0.468808	0.476878		chr5:138173001-138173100	0.000305826	-36.2209	Nyap1	0	exonic	NA	NA		chr18:46335951-46336050	2.28943e-06	-42.9338	Trim36	0	intronic	NA	NA		chr12:83020101-83020200	4.1732e-07	26.7667	Pcnx	0	exonic	0.629441	0.0536645
chr9:81931151-81931250	0.00774831	-29.6503	Mei4	10053	intergenic	NA	NA		chr5:138203801-138203900	4.96543e-07	-27.3585	Tsc22d4	0	exonic	0.555762	0.409421		chr1:82699651-82699750	5.24057e-08	-43.467	Col4a3	0	intronic	0.928681	0.743592		chr13:55269501-55269600	4.69943e-10	52.7554	Fgfr4	0	exonic	NA	NA
chr9:84188001-84188100	0.000556716	-27.5718	Bckdhb	170154	intergenic	-0.660565	0.158881		chr5:147794051-147794150	0.000115416	-26.8544	Mtif3	18678	intergenic	-0.588411	0.249764		chr2:36027101-36027200	2.79895e-28	-43.9098	Mrrf	0	intronic	-0.237891	0.866218		chr13:55269551-55269650	1.42244e-20	95.3271	Fgfr4	0	UTR3	NA	NA
chr9:90081801-90081900	0.0064545	-30.1639	Adamts7	0	exonic	-0.696411	0.451134		chr5:149264551-149264650	4.93181e-06	-55.6653	Ubl3	51656	intergenic	-0.143996	0.840937		chr17:89035551-89035650	5.06374e-12	-43.9298	Ston1	0	exonic	0.763264	0.273077		chr14:26682451-26682550	0.000564138	26.8254	Anxa11	0	intronic	0.59735	0.0564801
chr9:90081851-90081950	0.00266937	-35.098	Adamts7	0	exonic	-0.696411	0.451134		chr6:22839201-22839300	1.41038e-05	-36.9091	Ptprz1	0	intronic	NA	NA		chrX:166425501-166425600	3.13767e-06	-44.1621	Mid1	0	exonic	-0.55003	0.786975		chr14:76871351-76871450	0.000321646	30.8011	Tsc22d1	0	intronic	-1.09978	0.00134389
chr9:103835101-103835200	1.47918e-05	-50.0193	Nphp3	69773	intergenic	0.299531	0.968292		chr6:31076751-31076850	7.57384e-14	-32.3604	Lncpint	0	intronic	NA	NA		chr17:66199301-66199400	3.16449e-31	-44.3298	Ralbp1	0	exonic	-0.0892931	0.940992		chr15:78503451-78503550	5.45561e-09	42.4653	Elfn2	0	exonic	NA	NA
chr9:107984551-107984650	6.94671e-05	-38.848	Mst1	0	exonic	NA	NA		chr6:31076801-31076900	9.71701e-10	-31.3729	Lncpint	0	intronic	NA	NA		chr5:117721401-117721500	1.22828e-09	-44.3914	Taok3	0	intronic	0.0940553	0.953561		chr15:97947551-97947650	1.15463e-05	39.0152	Pfkm	0	intronic	-0.232214	0.756626
chr9:118396951-118397050	0.000253148	-26.5306	Eomes	1701	downstream	NA	NA		chr6:42314651-42314750	0.00301588	-29.7664	Epha1	0	exonic	0.738188	0.883394		chr4:140552651-140552750	0.000173823	-44.898	Atp13a2	0	exonic	0.125776	0.931125		chr15:100560251-100560350	0.00146852	27.0708	Galnt6;I730030J21Rik	0	promoter	NA	NA
chr10:58114001-58114100	0.00106644	-41.0628	Edar	0	intronic	NA	NA		chr6:44697001-44697100	1.72849e-09	-37.0697	Cntnap2	313059	intergenic	NA	NA		chr10:59827001-59827100	2.17764e-10	-45.1196	4632428N05Rik	0	exonic	0.113995	0.946535		chr15:100560301-100560400	0.00148818	26.9979	Galnt6;I730030J21Rik	0	promoter	NA	NA
chr10:59374451-59374550	6.41517e-16	-27.115	Dnajb12	13687	intergenic	-0.0461645	0.964845		chr6:52118651-52118750	1.31456e-05	-31.5176	Hoxaas2	0	exonic	NA	NA		chr11:103592401-103592500	3.11335e-09	-45.2724	Wnt9b	0	exonic	1.28168	0.129486		chr16:48425851-48425950	0.00207961	26.2973	Morc1	5499	upstream	NA	NA
chr10:60264401-60264500	2.53302e-09	-34.6404	Unc5b	0	intronic	0.871508	0.00134389		chr6:52118701-52118800	4.1603e-33	-38.2612	Hoxaas2	0	exonic	NA	NA		chr6:116677501-116677600	2.16089e-12	-45.2773	Tmem72	10725	intergenic	NA	NA		chr17:40508951-40509050	4.32544e-05	35.1691	Crisp1	52795	intergenic	NA	NA
chr10:61296351-61296450	0.00101861	-27.8063	Col13a1	4631	upstream	-0.355483	0.782518		chr6:52118751-52118850	5.90319e-16	-25.3419	Hoxaas2	0	exonic	NA	NA		chr10:59827051-59827150	2.29955e-12	-45.3792	4632428N05Rik	0	exonic	0.113995	0.946535		chr17:46914951-46915050	7.42182e-07	48.9952	Rpl7l1	0	intronic	-0.615296	0.785416
chr10:63551551-63551650	0.00453397	-38.3333	Lrrtm3	0	exonic	-0.794746	0.646438		chr6:57324851-57324950	1.05355e-11	-38.456	Vmn1r17	13479	intergenic	NA	NA		chr14:56398601-56398700	7.43354e-10	-45.6354	Adcy4	0	exonic	0.164094	0.874357		chr18:87672051-87672150	5.22871e-10	67.8571	Cbln2	784376	intergenic	NA	NA
chr10:70434051-70434150	0.00146409	-27.746	Bicc1	0	intronic	1.14065	0.00134389		chr6:72139001-72139100	2.78267e-07	-33.3923	Atoh8	17171	intergenic	0.833336	0.0700143		chr5:122364251-122364350	5.5524e-06	-45.9788	Cux2	0	intronic	-0.385246	0.765347		chr19:39323201-39323300	4.25287e-12	38.0032	Cyp2c53-ps	0	intronic	NA	NA
chr10:79804801-79804900	0.00802913	-25.0069	Adamtsl5	0	intronic	-0.0974491	0.950487		chr6:85359101-85359200	1.0052e-07	-46.072	Noto	14779	intergenic	NA	NA		chr9:63499501-63499600	2.78225e-08	-46.0317	Smad3	0	intronic	-0.0231438	0.984354		chr19:57346451-57346550	0.00123481	30.8889	4930449E18Rik	1999	upstream	NA	NA
chr10:79916401-79916500	0.000237945	-28.397	Tcf3	20003	intergenic	0.441985	0.34859		chr6:88179351-88179450	4.89708e-11	-38.1456	Dnajb8	6101	downstream	NA	NA		chr17:89035601-89035700	6.46603e-26	-46.0362	Ston1	0	exonic	0.763264	0.273077		chrX:86733751-86733850	5.4331e-09	38.6667	Pet2	78723	intergenic	NA	NA
chr10:80271401-80271500	1.0288e-05	-30.4295	Jsrp1	0	exonic	NA	NA		chr6:88179401-88179500	4.83818e-13	-44.4563	Dnajb8	6151	downstream	NA	NA		chr13:56692451-56692550	1.11082e-17	-46.1586	Tgfbi	18513	intergenic	0.674869	0.0992583		chrX:86733801-86733900	3.61083e-12	52.585	Pet2	78773	intergenic	NA	NA
chr10:82708751-82708850	1.28268e-06	-28.9291	Slc41a2	0	intronic	1.3802	0.00134389		chr6:98944201-98944300	4.48266e-07	-34.0121	Foxp1	0	intronic	1.02891	0.0621036		chr4:83443951-83444050	5.20147e-15	-47.0253	Ccdc171	0	intronic	NA	NA		chrX:91786851-91786950	6.32491e-07	36.6667	Maged1	0	intronic	0.0706637	0.941997
chr10:90464451-90464550	3.31146e-12	-33.2235	Apaf1	0	intronic	0.718273	0.061174		chr6:113698601-113698700	1.29008e-09	-46.6481	Atp2b2	0	exonic	NA	NA		chr7:87231001-87231100	3.99931e-10	-48.0084	Zfp710	0	exonic	-0.346994	0.583539		chr8:112708451-112708550	2.33454e-16	83.3843	Calb2	16345	intergenic	NA	NA
chr10:90464501-90464600	7.72572e-12	-32.6915	Apaf1	0	intronic	0.718273	0.061174		chr6:120742001-120742100	5.10521e-08	-42.493	Slc25a18	0	exonic	NA	NA		chr1:121186551-121186650	3.11066e-06	-48.6997	Inhbb	125491	intergenic	0.62824	0.563519		chr1:33803751-33803850	5.15373e-13	82.8947	Bag2	0	exonic	0.0427113	0.97088
chr10:95143451-95143550	2.26481e-13	-33.0336	Nudt4	116650	intergenic	0.193587	0.768236		chr6:134429501-134429600	9.80206e-12	-31.808	Lrp6	0	intronic	0.453937	0.197179		chr19:41420751-41420850	2.48827e-19	-49.0452	Pik3ap1	0	intronic	0.600284	0.403787		chrX:68920451-68920550	7.57419e-19	81.4771	Gpr50	0	exonic	NA	NA
chr10:120704051-120704150	5.45293e-17	-36.6688	Tbc1d30	0	exonic	0.225173	0.844659		chr6:141026001-141026100	0.000617519	-27.2379	Pde3a	171789	intergenic	0.624902	0.0371836		chr19:41420801-41420900	2.48827e-19	-49.0452	Pik3ap1	0	intronic	0.600284	0.403787		chrX:68920501-68920600	9.44523e-25	80.155	Gpr50	0	exonic	NA	NA
chr10:120876251-120876350	2.06328e-08	-76.0943	Rassf3	0	intronic	-0.300873	0.484906		chr6:142911501-142911600	2.03513e-08	-33.3764	St8sia1	0	intronic	NA	NA		chr3:137730751-137730850	3.50708e-17	-51.1254	Gm5105	0	promoter	NA	NA		chr17:84246051-84246150	6.55688e-15	80	Haao	0	exonic	NA	NA
chr10:121368401-121368500	9.59716e-09	-28.314	Srgap1	0	exonic	0.340892	0.836218		chr6:144851151-144851250	0.000574046	-30.6486	Bcat1	91204	intergenic	0.468558	0.70364		chr3:5587401-5587500	4.78371e-33	-51.4637	Pex2	11153	intergenic	NA	NA		chr2:58368251-58368350	1.13317e-17	74.9711	Acvr1	0	intronic	0.975503	0.0175262
chr10:121368451-121368550	3.66458e-14	-25.569	Srgap1	0	exonic	0.340892	0.836218		chr6:144851201-144851300	0.00506706	-27.2727	Bcat1	91154	intergenic	0.468558	0.70364		chr16:18682151-18682250	4.86647e-05	-51.4706	2005-09-01	52120	intergenic	0.567904	0.513502		chr9:75230701-75230800	7.32416e-12	70.0787	Mapk6	3888	upstream	-0.0190876	0.98608
chr10:127094201-127094300	1.55337e-11	-44.7326	Stat6	0	exonic	0.151145	0.872537		chr6:145093051-145093150	1.58446e-10	-83.9409	Lrmp	0	intronic	0.212685	0.93684		chr5:36010951-36011050	2.43178e-09	-53.1199	Htra3	0	exonic	0.190464	0.836653		chr5:36010901-36011000	2.15248e-14	68.2957	Htra3	0	exonic	1.02491	0.00343228
chr11:4962301-4962400	0.000654043	-28.9868	Gas2l1	0	exonic	0.354416	0.68453		chr7:7231051-7231150	5.37653e-36	-54.3306	Clcn4	3969	upstream	NA	NA		chr14:20597251-20597350	1.29724e-16	-53.3918	Nid2	0	exonic	-0.109354	0.969524		chr7:87231001-87231100	1.25494e-17	66.3659	Zfp710	0	exonic	0.885189	0.0257144
chr11:14746501-14746600	1.39375e-06	-35.7843	Pom121l12	246182	intergenic	NA	NA		chr7:7231101-7231200	2.60874e-25	-40.3689	Clcn4	3919	upstream	NA	NA		chr17:84971201-84971300	1.55413e-10	-55.4029	Plekhh2	0	intronic	0.582889	0.342067		chr17:33665801-33665900	2.55549e-13	64.6552	Adamts10	0	exonic	0.335722	0.673362
chr11:20951851-20951950	1.412e-08	-30.9386	Peli1	39476	intergenic	0.113789	0.901251		chr7:20109051-20109150	1.99493e-09	-34.9513	Nkpd1	0	exonic	NA	NA		chr9:60866201-60866300	3.80266e-06	-55.5769	Gm5122	0	exonic	NA	NA		chrX:102588901-102589000	1.38545e-12	62.9545	5330434G04Rik	1808	downstream	NA	NA
chr11:20951901-20952000	1.08025e-11	-34.9842	Peli1	39426	intergenic	0.113789	0.901251		chr7:29666701-29666800	0.000399984	-46.5517	Capn12	0	UTR5	NA	NA		chr17:84971251-84971350	1.25332e-08	-55.5769	Plekhh2	0	intronic	0.582889	0.342067		chr14:20597301-20597400	3.05333e-12	62.2843	Nid2	0	exonic	1.13207	0.229446
chr11:33022851-33022950	9.80016e-10	-26.9126	Fgf18	0	intronic	0.361083	0.651577		chr7:29666751-29666850	0.000128192	-39.9158	Capn12	0	exonic	NA	NA		chr5:122323801-122323900	1.83469e-11	-56.9991	Cux2	0	exonic	-0.385246	0.765347		chr15:76846351-76846450	1.85772e-12	60.399	Mb	0	UTR3	-0.42272	0.781307
chr11:60002801-60002900	5.86649e-05	-25.9493	Rai1	0	exonic	0.287951	0.903003		chr7:29957301-29957400	1.51022e-05	-36.8371	Ggn	0	exonic	NA	NA		chr9:75230701-75230800	1.13241e-09	-62.069	Mapk6	3888	upstream	-0.184249	0.826962		chr2:173199401-173199500	1.55713e-11	59.3989	Pmepa1	97367	intergenic	1.70326	0.00134389
chr11:63525401-63525500	2.61777e-09	-33.1159	Hs3st3b1	172794	intergenic	-0.229823	0.864464		chr7:35971601-35971700	2.29095e-05	-33.125	Slc7a10	0	exonic	NA	NA		chr5:36010901-36011000	6.49861e-06	-62.6437	Htra3	0	exonic	0.190464	0.836653		chr4:83443951-83444050	7.94941e-15	57.9732	Ccdc171	0	intronic	NA	NA
chr11:72979651-72979750	1.98957e-13	-29.3169	P2rx5	0	exonic	-0.0239818	0.982409		chr7:52338851-52338950	3.86411e-29	-49.5445	Rcn3	0	intronic	1.29986	0.00134389		chr17:84246051-84246150	1.3392e-09	-62.6506	Haao	0	exonic	NA	NA		chr4:123167801-123167900	2.36483e-13	56.6944	Macf1	0	intronic	0.116091	0.95625
chr11:75327851-75327950	1.01387e-10	-25.7545	Scarf1	0	exonic	-0.0602683	0.960667		chr7:52632151-52632250	2.90048e-06	-25.6951	Snrnp70	0	exonic	0.0599758	0.961068		chr3:130993301-130993400	1.23211e-05	-63.0952	Cyp2u1	0	tes	-0.512266	0.376183		chr11:85794051-85794150	1.99206e-09	56.4729	Gm20759	22109	intergenic	NA	NA
chr11:75708651-75708750	1.70713e-06	-37.5361	Rph3al	0	intronic	-0.259912	0.823526		chr7:52664601-52664700	8.26674e-08	-28.7438	Kcna7	0	exonic	-0.512806	0.323242		chr14:20597301-20597400	1.32967e-15	-65.1088	Nid2	0	exonic	-0.109354	0.969524		chr15:98461601-98461700	6.47969e-06	55.5008	Cacnb3	1158	upstream	0.620471	0.441613
chr11:84227601-84227700	0.000167007	-26.5257	Aatf	8757	upstream	-0.0371903	0.973208		chr7:55167251-55167350	0.000157896	-25.8586	Mrgpra4	68913	intergenic	NA	NA		chrX:68920501-68920600	4.66802e-13	-67.6786	Gpr50	0	exonic	NA	NA		chr4:123167851-123167950	1.13021e-12	55.181	Macf1	0	exonic	0.116091	0.95625
chr11:88007451-88007550	1.88766e-05	-35.5788	Cuedc1	0	UTR3	0.328965	0.54831		chr7:56854301-56854400	0.000932483	-29.4218	Nav2	0	intronic	0.912251	0.00600187		chr17:33665801-33665900	2.54973e-19	-74.2424	Adamts10	0	exonic	0.644215	0.332192		chr16:91320701-91320800	1.01564e-08	55	Olig1	48517	intergenic	NA	NA
chr11:89558201-89558300	9.45387e-08	-26.8034	Ankfn1	158332	intergenic	NA	NA		chr7:63105551-63105650	1.06639e-13	-39.2391	Cyfip1	0	intronic	0.173137	0.849766		chrX:68920451-68920550	3.44984e-11	-75.3286	Gpr50	0	exonic	NA	NA		chr5:122364251-122364350	6.38351e-08	54.5578	Cux2	0	intronic	1.48568	0.0392865
chr11:89897001-89897100	1.38977e-14	-29.0836	Tmem100	0	exonic	1.12227	0.00134389		chr7:63105601-63105700	7.55766e-17	-45.0172	Cyfip1	0	intronic	0.173137	0.849766		chr1:33803751-33803850	1.99041e-13	-82.4	Bag2	0	exonic	-0.113858	0.917004		chr4:140552651-140552750	1.26596e-07	54.5325	Atp13a2	0	exonic	0.882363	0.0568309
chr11:95692051-95692150	1.70713e-06	-25.3586	Phospho1	0	exonic	-0.278095	0.963596		chr7:64507251-64507350	4.43315e-05	-25.9113	Gabrg3	0	intronic	NA	NA		chr1:36668451-36668550	9.76215e-09	-30.8922	Fam178b	0	intronic	NA	NA		chr15:76846401-76846500	5.69224e-08	53.6458	Mb	0	exonic	-0.42272	0.781307
chr11:98629551-98629650	6.12503e-05	-50.3262	Nr1d1	0	exonic	0.241005	0.805219		chr7:71210401-71210500	6.16228e-06	-26.9526	Trpm1	88320	intergenic	NA	NA		chr1:36668501-36668600	7.25071e-06	-34.3432	Fam178b	0	intronic	NA	NA		chr1:121186551-121186650	1.35763e-07	53.5261	Inhbb	125491	intergenic	0.623606	0.48964
chr11:114047401-114047500	0.0013443	-36.4589	1700092K14Rik	12171	intergenic	NA	NA		chr7:71210451-71210550	1.86098e-08	-29.149	Trpm1	88270	intergenic	NA	NA		chr1:36780151-36780250	0.00107677	-34.1859	4933424G06Rik	0	intronic	NA	NA		chr5:36010951-36011050	2.64792e-13	52.8863	Htra3	0	exonic	1.02491	0.00343228
chr11:115604801-115604900	2.41139e-05	-25.5051	2310067B10Rik	21946	intergenic	-0.440599	0.810494		chr7:77920351-77920450	0.000371845	-27.5406	B130024G19Rik	364319	intergenic	-1.58377	0.622331		chr1:39418751-39418850	0.000148416	-30.3922	Npas2	0	exonic	-0.221085	0.945572		chr5:122323801-122323900	1.10574e-08	52.8205	Cux2	0	exonic	1.48568	0.0392865
chr11:115967301-115967400	1.93815e-12	-35.5652	Trim47	0	UTR3	0.675825	0.147178		chr7:77920401-77920500	0.000371845	-27.5406	B130024G19Rik	364369	intergenic	-1.58377	0.622331		chr1:39418801-39418900	8.00046e-06	-36.9363	Npas2	0	exonic	-0.221085	0.945572		chr9:60866201-60866300	9.63388e-07	52.5545	Gm5122	0	exonic	NA	NA
chr11:117247101-117247200	8.28412e-05	-51.455	2009-09-01	23462	intergenic	0.485753	0.265818		chr7:87531701-87531800	1.59976e-10	-51.7829	Fes	0	exonic	0.364115	0.506546		chr1:62796351-62796450	3.60245e-14	-30.9599	Nrp2	0	intronic	-0.00935708	0.992773		chr3:148888851-148888950	1.2205e-30	52.5329	Gm1653	48850	intergenic	NA	NA
chr11:118191851-118191950	6.12008e-09	-31.5384	Timp2	0	intronic	1.19536	0.00134389		chr7:87535801-87535900	9.33178e-10	-34.5554	Furin	0	exonic	1.4075	0.00134389		chr1:62796401-62796500	6.91565e-09	-26.3292	Nrp2	0	intronic	-0.00935708	0.992773		chr11:35689451-35689550	2.7967e-07	52.3679	Wwc1	0	exonic	NA	NA
chr11:118191901-118192000	3.26139e-15	-29.5387	Timp2	0	intronic	1.19536	0.00134389		chr7:106020651-106020750	1.68498e-38	-83.4499	Uvrag	14602	intergenic	0.354579	0.413679		chr1:73971301-73971400	0.000644989	-25.0175	Tns1	0	exonic	-0.688021	0.180745		chr9:107562101-107562200	1.64975e-06	51.4189	Slc38a3	0	intronic	0.0450174	0.968376
chr11:118191951-118192050	8.21851e-09	-29.9297	Timp2	0	intronic	1.19536	0.00134389		chr7:108028401-108028500	0.00122941	-27.4678	Arhgef17	0	intronic	1.04398	0.00134389		chr1:75384951-75385050	0.000414391	-35.3251	Speg	0	exonic	-0.565434	0.53596		chr6:116677501-116677600	2.70597e-05	50	Tmem72	10725	intergenic	NA	NA
chr12:19393901-19394000	9.07006e-05	-25.9387	5730507C01Rik	851841	intergenic	0.782251	0.345321		chr7:126620251-126620350	9.88422e-12	-28.6405	Umod	0	exonic	NA	NA		chr1:136195251-136195350	2.33222e-06	-33.2775	Ppfia4	0	UTR3	NA	NA		chr6:113121451-113121550	4.99581e-10	49.3792	Lhfpl4	0	UTR3	NA	NA
chr12:26029501-26029600	0.000595733	-25.7479	Gm17746	212362	intergenic	NA	NA		chr7:148268451-148268550	0.00652272	-31.7293	Pkp3	0	intronic	NA	NA		chr1:138685701-138685800	5.74422e-13	-31.0358	Nr5a2	54460	intergenic	NA	NA		chr10:92551201-92551300	1.58895e-11	49.1388	Cdk17	72420	intergenic	-0.139341	0.939704
chr12:72237551-72237650	4.45999e-10	-50	Timm9	0	UTR5	-0.32718	0.520159		chr8:18783751-18783850	8.48735e-05	-47.093	Mcph1	0	intronic	-0.110314	0.940053		chr1:178154151-178154250	7.57079e-06	-25.3088	Pld5	0	intronic	NA	NA		chr3:130993301-130993400	0.000272074	48.8095	Cyp2u1	0	tes	0.204679	0.858049
chr12:72237601-72237700	1.61726e-10	-65.2632	Timm9	0	UTR5	-0.32718	0.520159		chr8:18783801-18783900	2.25554e-06	-52	Mcph1	0	intronic	-0.110314	0.940053		chr1:178154201-178154300	1.62271e-05	-28.2253	Pld5	0	intronic	NA	NA		chr16:89789401-89789500	4.76031e-11	48.1362	Tiam1	0	exonic	1.25655	0.0715549
chr12:76027701-76027800	2.66475e-06	-30.2664	Kcnh5	0	intronic	NA	NA		chr8:23921751-23921850	0.000321923	-26.3575	Ap3m2	5625	downstream	0.31863	0.623733		chr1:188830201-188830300	0.0019392	-25.9694	D1Pas1	35695	intergenic	NA	NA		chr2:127965651-127965750	4.97687e-11	48.1355	Bcl2l11	0	intronic	0.0566508	0.968742
chr12:76027751-76027850	2.10337e-06	-27.4712	Kcnh5	0	intronic	NA	NA		chr8:32850301-32850400	1.51897e-06	-32.1515	Nrg1	78199	intergenic	0.682894	0.292341		chr2:10204201-10204300	0.00019677	-27.0698	Itih5	26045	intergenic	0.861053	0.0217913		chr14:20597251-20597350	2.38066e-10	47.2776	Nid2	0	exonic	1.13207	0.229446
chr12:77704651-77704750	0.000137971	-34.6743	Sptb	0	exonic	NA	NA		chr8:72986401-72986500	0.000166011	-37.3915	Klhl26	0	intronic	0.658018	0.107409		chr2:26444851-26444950	1.55751e-11	-25.679	Egfl7	0	exonic	0.417974	0.73913		chr3:51060451-51060550	5.04768e-24	47.1219	Elf2	0	exonic	-0.196469	0.841952
chr12:86630901-86631000	0.0003487	-26.9206	Zc2hc1c	0	exonic	NA	NA		chr8:72986451-72986550	2.99335e-06	-37.9908	Klhl26	0	intronic	0.658018	0.107409		chr2:32815301-32815400	7.15706e-09	-30.2968	Lrsam1	0	intronic	0.0729011	0.981246		chr10:53063851-53063950	6.4112e-09	46.8085	Pln	0	UTR3	-0.890256	0.316138
chr12:100400601-100400700	0.000104752	-44.0093	4930474N09Rik	0	intronic	NA	NA		chr8:73392651-73392750	3.41842e-07	-30.8985	Ccdc124	0	exonic	0.16503	0.840398		chr2:34494651-34494750	0.000386406	-33.0189	Mapkap1	14173	intergenic	0.0239373	0.98873		chr5:116325901-116326000	4.03044e-06	46.6346	Cit	0	exonic	1.00003	0.374753
chr12:103144201-103144300	0.00165163	-25.0562	Trip11	0	intronic	-0.271264	0.550375		chr8:85573451-85573550	7.62847e-13	-27.9451	Rnf150	0	intronic	0.401823	0.35311		chr2:35413201-35413300	0.000147154	-32.6212	Gm13446	0	intronic	NA	NA		chr12:56422651-56422750	6.34649e-46	46.2567	1110008L16Rik	0	intronic	-0.32924	0.848596
chr12:105685151-105685250	4.08629e-07	-29.2049	Gsc	24268	intergenic	NA	NA		chr8:87295851-87295950	5.26266e-17	-26.3081	Nfix	0	exonic	1.44755	0.00134389		chr2:56652851-56652950	4.64323e-12	-27.5481	Mir195b	14533	intergenic	NA	NA		chr14:24963751-24963850	9.39972e-07	46.1957	Dlg5	0	intronic	0.706022	0.506373
chr12:113939201-113939300	0.0026094	-33.8348	Zbtb42	18243	intergenic	0.169815	0.900625		chr8:88225251-88225350	2.53021e-11	-31.7914	Mir8109	0	tes	NA	NA		chr2:60555501-60555600	1.41654e-10	-29.1711	Itgb6	0	intronic	-0.698885	0.0954112		chr5:116325851-116325950	1.56346e-05	45.7418	Cit	0	intronic	1.00003	0.374753
chr12:114112601-114112700	0.00826048	-25.641	Gpr132	13474	intergenic	NA	NA		chr8:88225301-88225400	8.89997e-09	-31.6378	Mir8109	0	tes	NA	NA		chr2:60555551-60555650	6.03963e-08	-28.4471	Itgb6	0	intronic	-0.698885	0.0954112		chr3:30091651-30091750	5.44675e-05	45.7143	Mecom	43840	intergenic	0.189647	0.880638
chr12:117642901-117643000	2.32916e-07	-39.3817	D430020J02Rik	0	exonic	NA	NA		chr8:93339901-93340000	9.52596e-07	-33.2378	Chd9	12833	intergenic	0.412523	0.455724		chr2:73195301-73195400	1.44519e-14	-34.1633	Gpr155	0	intronic	-0.394144	0.5446		chr16:89789451-89789550	7.03096e-10	45.4758	Tiam1	0	exonic	1.25655	0.0715549
chr13:18041351-18041450	4.94845e-05	-34.5772	Rala	5300	downstream	-0.345286	0.389348		chr8:97661501-97661600	6.68395e-12	-61.0849	Kifc3	0	intronic	0.39357	0.333273		chr2:74838601-74838700	0.000454273	-32.6489	Mtx2	123796	intergenic	0.117024	0.939339		chr19:41420751-41420850	3.82236e-14	44.898	Pik3ap1	0	intronic	0.047261	0.977054
chr13:23491851-23491950	2.39761e-06	-36.7368	4930586N03Rik	14183	intergenic	NA	NA		chr8:112485201-112485300	1.56018e-05	-41.4799	Marveld3	0	intronic	NA	NA		chr2:74838651-74838750	0.00448404	-29.2642	Mtx2	123846	intergenic	0.117024	0.939339		chr19:41420801-41420900	3.82236e-14	44.898	Pik3ap1	0	intronic	0.047261	0.977054
chr13:37634851-37634950	0.00181912	-27.367	Ly86	123946	intergenic	1.01869	0.0308362		chr8:113317501-113317600	1.89739e-08	-36.3384	Il34	0	intronic	0.508868	0.628448		chr2:90958351-90958450	0.00424468	-33.9927	Mybpc3	0	exonic	-0.999355	0.113231		chr5:117721401-117721500	3.25254e-08	44.5064	Taok3	0	intronic	0.987962	0.0637908
chr13:37634901-37635000	9.927e-05	-26.7657	Ly86	123996	intergenic	1.01869	0.0308362		chr8:113317551-113317650	1.87433e-09	-35.1218	Il34	0	intronic	0.508868	0.628448		chr2:101805301-101805400	0.000423519	-35.1351	Ldlrad3	0	intronic	0.559929	0.387914		chr5:135367301-135367400	2.74843e-06	44.4444	Wbscr28	10162	intergenic	NA	NA
chr13:38595251-38595350	0.00799343	-28.4701	Txndc5	0	intronic	0.717097	0.0444055		chr8:113317601-113317700	1.32853e-07	-36.7716	Il34	0	intronic	0.508868	0.628448		chr2:122165801-122165900	1.72003e-06	-53.0303	Duox1	0	intronic	NA	NA		chr2:104556251-104556350	2.04456e-05	44.4106	Pin1rt1	0	UTR5	NA	NA
chr13:44628201-44628300	0.00043186	-38.6111	1700029N11Rik	75265	intergenic	NA	NA		chr8:114345401-114345500	9.93314e-16	-29.5127	Cfdp1	0	intronic	-0.999582	0.00134389		chr2:122165851-122165950	1.72003e-06	-53.0303	Duox1	0	exonic	NA	NA		chr13:30561201-30561300	1.42309e-10	44.3269	Uqcrfs1	70980	intergenic	-0.480417	0.406138
chr13:47449851-47449950	5.05549e-07	-31.4046	Rnf144b	106491	intergenic	-0.0220276	0.981937		chr8:117710601-117710700	2.58956e-07	-34.2	Wwox	0	intronic	0.694842	0.214064		chr2:150759151-150759250	0.0052063	-29.1367	Ninl	1104	upstream	0.331245	0.895028		chr1:186551801-186551900	3.60286e-19	44.3047	Hlx	0	exonic	1.38987	0.0338795
chr13:56692401-56692500	3.18363e-09	-31.2266	Tgfbi	18563	intergenic	0.706506	0.0285767		chr8:122729951-122730050	9.17373e-14	-37.0745	A330074K22Rik	0	exonic	NA	NA		chr2:150759201-150759300	5.72497e-09	-34.313	Ninl	1054	upstream	0.331245	0.895028		chr4:154570401-154570500	5.78886e-08	43.7226	Ski	0	intronic	1.23118	0.00134389
chr13:56692451-56692550	4.1933e-09	-27.9421	Tgfbi	18513	intergenic	0.706506	0.0285767		chr8:123062301-123062400	7.60316e-08	-36.546	Gse1	0	intronic	2.0591	0.235399		chr2:156505651-156505750	0.000434021	-38.3301	Dlgap4	0	intronic	-0.850064	0.283361		chr7:105683051-105683150	0.000141396	43.6364	Lrrc32	32711	intergenic	0.955566	0.0196454
chr13:113527451-113527550	0.00719609	-26.4727	Slc38a9	0	UTR3	-0.0889282	0.936908		chr8:123062351-123062450	1.05832e-06	-33.6491	Gse1	0	intronic	2.0591	0.235399		chr2:157385801-157385900	1.10185e-18	-37.0736	Blcap	0	intronic	-0.393624	0.527328		chr7:56814101-56814200	2.03838e-05	42.5373	Nav2	0	exonic	2.01722	0.00134389
chr13:115878951-115879050	0.00260041	-30.7724	Pelo	0	exonic	-0.00921477	0.997368		chr8:123858701-123858800	2.04325e-09	-34.5455	1700018B08Rik	195983	intergenic	NA	NA		chr2:165075551-165075650	6.6001e-11	-29.5544	Cdh22	15314	intergenic	NA	NA		chr10:20912301-20912400	4.4791e-10	42.29	Myb	31511	intergenic	NA	NA
chr14:31974301-31974400	0.00801351	-32.7273	Stab1	0	exonic	0.758003	0.490603		chr8:124574601-124574700	3.01971e-05	-26.4434	Banp	21441	intergenic	0.573043	0.691661		chr2:165931351-165931450	0.00231757	-30.0433	Sulf2	0	intronic	0.482044	0.601497		chr1:33803701-33803800	0.000899898	42.2785	Bag2	0	exonic	0.0427113	0.97088
chr14:34768951-34769050	0.000758059	-34.043	Rbp3	0	exonic	NA	NA		chr9:20926101-20926200	1.58982e-07	-36.4021	Tyk2	0	exonic	0.927219	0.0843354		chr2:168374851-168374950	0.000117162	-32.0982	Nfatc2	0	intronic	-1.13247	0.0175262		chr12:102204151-102204250	5.18698e-09	41.677	Ccdc88c	0	exonic	0.55601	0.444528
chr14:55052701-55052800	0.000442478	-26.8711	Mmp14	0	intronic	1.62965	0.00134389		chr9:21599801-21599900	2.30281e-08	-42.1505	Kank2	0	exonic	0.607653	0.0380243		chr2:168374901-168375000	0.00161652	-25.0615	Nfatc2	0	intronic	-1.13247	0.0175262		chr9:63499501-63499600	7.94085e-10	41.4201	Smad3	0	intronic	0.359155	0.62184
chr14:73853151-73853250	0.000386564	-25.1861	Med4	56705	intergenic	-0.400357	0.376683		chr9:24133001-24133100	1.56602e-15	-38.8976	Npsr1	12159	intergenic	NA	NA		chr2:168924451-168924550	9.34573e-06	-40.5724	1700017J07Rik	120045	intergenic	NA	NA		chrX:166425501-166425600	6.83898e-08	41.0557	Mid1	0	exonic	1.16102	0.164632
chr14:78304301-78304400	0.000467218	-42.6155	Epsti1	0	exonic	1.2792	0.0308362		chr9:43916351-43916450	9.83811e-08	-27.6923	C1qtnf5	0	intronic	0.849339	0.919644		chr2:172453151-172453250	9.84946e-06	-27.6103	Tfap2c	69030	intergenic	NA	NA		chr3:30091601-30091700	8.1481e-05	41.0326	Mecom	43890	intergenic	0.189647	0.880638
chr14:113772451-113772550	1.4297e-08	-33.0371	4930524C18Rik	1458736	intergenic	NA	NA		chr9:43916401-43916500	1.7614e-18	-31.3012	C1qtnf5	0	exonic	0.849339	0.919644		chr2:173111751-173111850	6.3018e-06	-38.8516	Pmepa1	9717	downstream	-0.178225	0.88053		chr1:170239301-170239400	4.90546e-05	41.001	Pbx1	0	intronic	0.565005	0.433269
chr14:116864851-116864950	0.00385225	-39.4097	Gpc5	0	intronic	NA	NA		chr9:43916451-43916550	2.30496e-15	-31.5013	C1qtnf5	0	exonic	0.849339	0.919644		chr2:173111801-173111900	9.44806e-07	-39.8885	Pmepa1	9767	downstream	-0.178225	0.88053		chr4:154581701-154581800	0.00259637	40.9091	Ski	0	intronic	1.23118	0.00134389
chr15:75811851-75811950	3.49844e-07	-27.4049	Ccdc166	0	exonic	NA	NA		chr9:58005951-58006050	2.26051e-12	-43.4529	Islr	0	exonic	1.33727	0.00134389		chr2:173411401-173411500	0.00387159	-30	Ppp4r1l-ps	0	intronic	0.18195	0.933825		chr15:73419801-73419900	9.07276e-09	40.8415	Slc45a4	0	intronic	1.07639	0.0281279
chr15:75832401-75832500	1.99829e-06	-43.8978	Fam83h	0	exonic	NA	NA		chr9:59450851-59450950	2.55493e-09	-35.7674	Celf6	0	exonic	NA	NA		chr2:174122801-174122900	9.70697e-05	-28.5148	Gnas	0	intronic	-0.539828	0.871077		chr8:89427751-89427850	5.69837e-06	40.6828	N4bp1	18594	intergenic	0.384228	0.608499
chr15:78285351-78285450	0.000132109	-47.298	Tmprss6	0	exonic	NA	NA		chr9:70170401-70170500	2.80362e-09	-30.1121	Myo1e	0	intronic	0.41817	0.450178		chr2:174122851-174122950	1.79135e-05	-26.6656	Gnas	0	intronic	-0.539828	0.871077		chr8:89427801-89427900	5.69837e-06	40.6828	N4bp1	18644	intergenic	0.384228	0.608499
chr15:78918451-78918550	0.000216565	-27.1136	Eif3l	0	intronic	-0.134498	0.854988		chr9:71497951-71498050	5.60398e-05	-29.1171	Cgnl1	0	intronic	-0.331062	0.437875		chr2:178151201-178151300	1.29612e-06	-41.7308	Fam217b	0	intronic	NA	NA		chr7:30563351-30563450	7.32244e-09	40.1502	Zfp84	0	UTR3	-0.223982	0.883946
chr15:79763951-79764050	8.38989e-06	-36.3636	Cbx7	0	promoter	-0.0770161	0.943782		chr9:71498001-71498100	5.60398e-05	-29.1171	Cgnl1	0	intronic	-0.331062	0.437875		chr3:34796551-34796650	2.97058e-08	-38.8313	Mir6378	24916	intergenic	NA	NA		chr13:30561251-30561350	2.88766e-10	39.8393	Uqcrfs1	70930	intergenic	-0.480417	0.406138
chr15:79993951-79994050	3.73548e-05	-29.8777	Tab1	1819	downstream	-0.11643	0.896826		chr9:81931151-81931250	0.00187441	-28.2599	Mei4	10053	intergenic	NA	NA		chr3:37541751-37541850	1.2341e-05	-25.1299	Spry1	0	exonic	0.0635128	0.961039		chr6:92017501-92017600	2.81154e-08	39.7	Fgd5	0	exonic	0.838857	0.0627868
chr15:79994001-79994100	1.2659e-05	-33.2162	Tab1	1869	downstream	-0.11643	0.896826		chr9:84188001-84188100	5.9381e-06	-29.9765	Bckdhb	170154	intergenic	-0.916559	0.0207278		chr3:52404701-52404800	5.93581e-20	-29.01	Gm2447	138945	intergenic	NA	NA		chr2:36027051-36027150	5.15586e-14	39.6359	Mrrf	0	intronic	-0.486683	0.580865
chr15:81068101-81068200	4.96182e-11	-31.6658	Mchr1	0	exonic	NA	NA		chr9:90081801-90081900	1.34617e-08	-55.0762	Adamts7	0	exonic	-0.393574	0.725855		chr3:61963101-61963200	5.90114e-09	-29.8347	Arhgef26	179598	intergenic	0.884465	0.510374		chr9:107507301-107507400	2.10186e-06	39.5667	Sema3b	0	exonic	0.751168	0.0581719
chr15:81068151-81068250	2.29863e-08	-26.6308	Mchr1	0	exonic	NA	NA		chr9:90081851-90081950	3.54316e-06	-47.377	Adamts7	0	exonic	-0.393574	0.725855		chr3:66473901-66474000	0.00119869	-32.5815	Shox2	301744	intergenic	0.277916	0.966032		chr2:36027101-36027200	1.30815e-15	39.2973	Mrrf	0	intronic	-0.486683	0.580865
chr15:88518751-88518850	0.00851912	-29.0909	Brd1	0	exonic	0.163864	0.907767		chr9:103835101-103835200	9.80979e-06	-58.1255	Nphp3	69773	intergenic	0.590458	0.927082		chr3:98232301-98232400	6.15546e-22	-26.1265	Zfp697	0	exonic	-0.832889	0.104826		chr1:36355701-36355800	1.61705e-06	39.2017	Arid5a	8877	upstream	0.819361	0.183572
chr15:89354501-89354600	2.99705e-07	-27.5474	Shank3	0	exonic	0.146023	0.946984		chr9:107984551-107984650	1.75226e-07	-39.3129	Mst1	0	exonic	NA	NA		chr3:137730701-137730800	1.04438e-22	-53.3333	Gm5105	0	promoter	NA	NA		chr1:36355751-36355850	1.61705e-06	39.2017	Arid5a	8827	upstream	0.819361	0.183572
chr16:8530201-8530300	1.96454e-07	-25.0221	Abat	0	intronic	-0.0246907	0.988205		chr9:118396951-118397050	9.29504e-08	-25.0813	Eomes	1701	downstream	NA	NA		chr3:144401501-144401600	0.000262717	-26.7267	Clca3a1	0	intronic	NA	NA		chr4:43436701-43436800	1.02089e-09	39.1815	Rusc2	0	intronic	1.1537	0.0554828
chr16:29894001-29894100	0.00331583	-30.7692	Gm1968	64012	intergenic	NA	NA		chr10:20916551-20916650	5.35757e-07	-31.2118	Myb	35761	intergenic	NA	NA		chr4:32649751-32649850	3.5235e-32	-32.8555	Bach2	0	exonic	0.27298	0.955388		chr17:84971251-84971350	0.000456242	39.1667	Plekhh2	0	intronic	0.415076	0.517613
chr16:55890751-55890850	8.08413e-06	-41.0116	Nxpe3	0	exonic	NA	NA		chr10:20916601-20916700	1.70166e-06	-30.2109	Myb	35811	intergenic	NA	NA		chr4:32649801-32649900	6.25832e-42	-40.6128	Bach2	0	exonic	0.27298	0.955388		chr11:58803801-58803900	2.84798e-23	39.1574	Trim11	0	exonic	0.825933	0.0685106
chr16:55890801-55890900	6.95513e-06	-33.7503	Nxpe3	0	UTR5	NA	NA		chr10:25434251-25434350	0.00169083	-25.0299	4930401C15Rik	64869	intergenic	NA	NA		chr4:33668951-33669050	2.4049e-08	-25.2514	Rngtt	79362	intergenic	0.0799294	0.953764		chr5:120933651-120933750	2.83316e-08	38.9046	Sds	0	exonic	4.4123	0.549417
chr16:92606051-92606150	2.18708e-06	-25.1916	Runx1	0	exonic	1.63712	0.00134389		chr10:58114001-58114100	0.000204528	-44.2792	Edar	0	intronic	NA	NA		chr4:41446351-41446450	0.00119519	-33.3333	AI464131	0	exonic	-0.572492	0.308199		chr2:125558151-125558250	5.36856e-08	38.8889	Secisbp2l	4571	upstream	0.170473	0.869621
chr16:96054051-96054150	1.17547e-28	-43.7271	1600002D24Rik	0	exonic	NA	NA		chr10:60264401-60264500	1.26219e-06	-32.9024	Unc5b	0	intronic	1.1492	0.00134389		chr4:43035101-43035200	1.82055e-21	-33.3385	Pigo	0	intronic	-0.244915	0.832499		chr17:84971201-84971300	0.000107718	38.8199	Plekhh2	0	intronic	0.415076	0.517613
chr17:5354701-5354800	2.19397e-08	-27.381	Arid1b	7045	downstream	0.23364	0.812757		chr10:61296351-61296450	0.00036251	-26.9617	Col13a1	4631	upstream	0.404165	0.712151		chr4:44725951-44726050	1.03964e-05	-25.5319	Pax5	2639	downstream	NA	NA		chr2:164982651-164982750	6.8697e-05	38.7356	Cdh22	0	intronic	NA	NA
chr17:12419401-12419500	1.58392e-06	-55	Map3k4	1086	upstream	-0.0883885	0.947169		chr10:63551551-63551650	7.42345e-05	-49.1667	Lrrtm3	0	exonic	-0.137761	0.964296		chr4:62891901-62892000	0.000884059	-30.7432	Col27a1	0	intronic	0.764415	0.33836		chr9:118650151-118650250	5.37569e-07	38.7164	Itga9	0	intronic	0.830894	0.314116
chr17:12419451-12419550	1.22608e-08	-65.7895	Map3k4	1036	upstream	-0.0883885	0.947169		chr10:69436501-69436600	2.81013e-10	-45.6506	Ank3	0	exonic	0.312151	0.681152		chr4:73873901-73874000	0.00292615	-26.4286	Kdm4c	14500	intergenic	0.144166	0.888281		chr12:113036851-113036950	0.000580641	38.6619	Klc1	0	intronic	0.259392	0.773896
chr17:28290601-28290700	0.000262544	-28.2284	Scube3	0	exonic	NA	NA		chr10:70434051-70434150	7.97828e-09	-37.9001	Bicc1	0	intronic	1.41212	0.00134389		chr4:99112201-99112300	0.000129361	-33.9554	Atg4c	185723	intergenic	0.15309	0.926175		chr10:116915401-116915500	1.16683e-08	38.6616	Cpsf6	101372	intergenic	-0.144418	0.876423
chr17:34055351-34055450	1.74487e-06	-28.023	Zbtb22	0	exonic	-0.0390394	0.984971		chr10:76111651-76111750	1.31883e-05	-30.0696	Col6a2	25502	intergenic	1.83101	0.00134389		chr4:129691751-129691850	0.00146649	-39.2701	Adgrb2	0	intronic	NA	NA		chr4:141228401-141228500	3.36948e-05	38.5445	Plekhm2	8371	downstream	0.992478	0.0618064
chr17:34055401-34055500	6.67717e-09	-27.0913	Zbtb22	0	exonic	-0.0390394	0.984971		chr10:79775301-79775400	4.96801e-09	-31.0052	Apc2	0	exonic	1.33481	0.056139		chr4:135772901-135773000	0.000107401	-40.0362	Asap3	0	intronic	-0.711468	0.147623		chr11:103592401-103592500	0.000102965	38.5165	Wnt9b	0	exonic	0.783704	0.303016
chr17:34822551-34822650	6.80812e-05	-26.5614	Tnxb	0	exonic	0.781991	0.00677295		chr10:79804801-79804900	3.24482e-15	-40.3048	Adamtsl5	0	intronic	0.485347	0.46407		chr4:136386001-136386100	1.9003e-16	-28.2906	Ephb2	0	intronic	NA	NA		chr7:80522451-80522550	2.40523e-06	38.5142	Rgma	0	intronic	2.18637	0.00134389
chr17:34822701-34822800	2.3671e-14	-35.5929	Tnxb	0	exonic	0.781991	0.00677295		chr10:79916401-79916500	4.89332e-05	-28.8095	Tcf3	20003	intergenic	0.981162	0.00343228		chr4:136784651-136784750	2.77894e-06	-34.4381	Wnt4	48899	intergenic	NA	NA		chr5:122469401-122469500	3.07562e-05	38.3784	Cux2	0	intronic	1.48568	0.0392865
chr17:35972251-35972350	1.81244e-07	-29.6672	Tubb5	0	exonic	0.392963	0.303355		chr10:80271401-80271500	2.17844e-07	-31.5789	Jsrp1	0	exonic	NA	NA		chr4:136784701-136784800	2.77894e-06	-34.4381	Wnt4	48849	intergenic	NA	NA		chr9:118650201-118650300	2.72915e-05	38.3754	Itga9	0	intronic	0.830894	0.314116
chr17:35972301-35972400	2.73026e-07	-28.8601	Tubb5	0	exonic	0.392963	0.303355		chr10:116652651-116652750	4.43612e-05	-27.8383	Yeats4	0	UTR3	-0.239238	0.682782		chr4:137073551-137073650	1.26336e-07	-31.7763	Hspg2	0	exonic	-0.475185	0.38138		chr3:137730751-137730850	6.32782e-10	38.1443	Gm5105	0	promoter	NA	NA
chr17:45723201-45723300	0.00959366	-33.5417	Slc29a1	0	exonic	-0.0255215	0.981707		chr10:120876251-120876350	4.50705e-07	-62.0145	Rassf3	0	intronic	-0.218694	0.683984		chr4:138329251-138329350	0.000893627	-28.0196	Pla2g2d	2399	upstream	0.200155	0.94272		chr4:140552601-140552700	1.84075e-05	37.728	Atp13a2	0	exonic	0.882363	0.0568309
chr17:57333351-57333450	2.55407e-06	-37.2973	Tnfsf14	0	exonic	NA	NA		chr10:127042351-127042450	7.43777e-09	-37.4313	Lrp1	0	intronic	2.30775	0.00134389		chr4:140053301-140053400	1.5596e-05	-32.4204	Arhgef10l	17099	intergenic	-0.519001	0.477989		chr3:95539751-95539850	7.95149e-17	37.7105	Ecm1	0	intronic	1.20746	0.0347198
chr17:57333401-57333500	2.55407e-06	-37.2973	Tnfsf14	0	exonic	NA	NA		chr10:127094201-127094300	8.10757e-08	-30.6647	Stat6	0	exonic	0.123217	0.8919		chr4:141461601-141461700	3.99148e-05	-29.7481	Fhad1	0	intronic	NA	NA		chr5:113628901-113629000	3.79425e-05	37.6923	Tmem211	27028	intergenic	NA	NA
chr17:63255001-63255100	0.00195015	-26.6951	Efna5	24335	intergenic	0.263641	0.894474		chr11:4962251-4962350	6.54315e-07	-26.2203	Gas2l1	0	exonic	0.89512	0.075058		chr4:146649501-146649600	2.18814e-05	-33.5658	Gm13152	0	intronic	0.445474	0.446375		chr11:94326701-94326800	4.23247e-09	37.5408	Cacna1g	0	intronic	1.73345	0.0196454
chr17:72078601-72078700	0.000405514	-26.8179	Fam179a	0	exonic	0.0398165	0.976753		chr11:4962301-4962400	1.59723e-07	-37.2985	Gas2l1	0	exonic	0.89512	0.075058		chr4:146723601-146723700	1.17626e-17	-48.5639	Gm13152	0	intronic	0.445474	0.446375		chr1:82699651-82699750	0.000879453	37.5283	Col4a3	0	intronic	-0.105984	0.973513
chr17:73608101-73608200	0.00033674	-25.8437	Lclat1	15395	intergenic	-0.411797	0.621943		chr11:6498401-6498500	2.73884e-05	-27.7976	Nacad	0	exonic	0.591547	0.292904		chr4:148295801-148295900	2.22127e-05	-56.4103	Casz1	0	intronic	-1.0098	0.162752		chr4:139206951-139207050	1.14918e-07	37.1429	Aldh4a1	1345	downstream	0.729329	0.058844
chr17:81453401-81453500	1.17808e-05	-31.4615	Thumpd2	0	intronic	-0.0144227	0.991191		chr11:6498451-6498550	7.28098e-09	-27.7778	Nacad	0	intronic	0.591547	0.292904		chr4:149434701-149434800	1.71801e-08	-39.2223	Mir34a	7862	upstream	NA	NA		chr17:66199301-66199400	2.49744e-11	36.9302	Ralbp1	0	exonic	0.157683	0.862829
chr17:84668951-84669050	0.000121958	-43.4783	Thada	0	intronic	-0.0103347	0.993115		chr11:6498501-6498600	6.89701e-07	-27.6595	Nacad	0	exonic	0.591547	0.292904		chr4:149434751-149434850	4.23257e-10	-48.3481	Mir34a	7812	upstream	NA	NA		chr11:114387201-114387300	8.48278e-05	36.8304	4932435O22Rik	77027	intergenic	NA	NA
chr17:86354901-86355000	1.15831e-08	-31.1875	Srbd1	29104	intergenic	-0.0138634	0.988701		chr11:11925851-11925950	8.66791e-12	-31.5927	Grb10	0	intronic	0.0907857	0.924872		chr4:149434801-149434900	3.67536e-08	-52.0566	Mir34a	7762	upstream	NA	NA		chr6:88722351-88722450	0.000946867	36.481	Mgll	0	intronic	0.138762	0.902309
chr17:86354951-86355050	1.83971e-06	-30.3937	Srbd1	29054	intergenic	-0.0138634	0.988701		chr11:14746501-14746600	0.00010567	-28.7926	Pom121l12	246182	intergenic	NA	NA		chr4:150300801-150300900	4.75389e-06	-33.2271	Tnfrsf9	0	intronic	1.8993	0.295366		chr4:126140951-126141050	0.000230341	36.4706	Ago1	0	exonic	NA	NA
chr18:15912051-15912150	1.9163e-05	-25.1872	Chst9	35496	intergenic	NA	NA		chr11:20951851-20951950	1.34974e-07	-25.7982	Peli1	39476	intergenic	0.155829	0.845487		chr4:150463751-150463850	2.02631e-11	-48.0508	Gm13090	0	UTR5	-0.150679	0.985075		chr11:94326751-94326850	1.15882e-05	36.4218	Cacna1g	0	exonic	1.73345	0.0196454
chr18:25636901-25637000	3.39105e-121	-34.0705	Celf4	0	UTR3	NA	NA		chr11:20951901-20952000	1.04077e-08	-26.2731	Peli1	39426	intergenic	0.155829	0.845487		chr4:151732601-151732700	0.00478928	-33.1457	Chd5	0	intronic	NA	NA		chr6:145120201-145120300	3.49455e-08	36.3555	Lrmp	0	exonic	-0.117155	0.980542
chr18:25636951-25637050	5.72445e-79	-37.1174	Celf4	0	UTR3	NA	NA		chr11:49156701-49156800	0.000357496	-27.36	Olfr1390	1730	downstream	NA	NA		chr4:153104401-153104500	0.00119909	-39.0244	BC039966	218163	intergenic	NA	NA		chr2:104556201-104556300	0.00103778	36.3382	Pin1rt1	0	intronic	NA	NA
chr18:35374651-35374750	4.86032e-13	-39.8176	Lrrtm2	0	UTR5	-0.403597	0.850853		chr11:60002801-60002900	4.01424e-13	-41.9215	Rai1	0	exonic	1.07399	0.291685		chr4:153621951-153622050	0.000326266	-31.6038	Megf6	0	intronic	1.07217	0.192882		chr8:106833751-106833850	1.05813e-08	36.2365	Cmtm1	0	exonic	NA	NA
chr18:37172601-37172700	0.00987715	-32.5836	Pcdha11	0	exonic	0.000390705	0.999719		chr11:63525401-63525500	1.49868e-06	-27.4735	Hs3st3b1	172794	intergenic	0.440095	0.591761		chr4:153903001-153903100	5.61743e-05	-25.998	Prdm16	0	exonic	-0.542679	0.738062		chr11:32913301-32913400	5.14775e-09	36.1459	Fgf18	103677	intergenic	0.360703	0.79564
chr18:37881801-37881900	0.000575965	-40.135	Pcdhgb4	0	exonic	NA	NA		chr11:69703501-69703600	4.19106e-09	-25.064	Acap1	0	exonic	0.743933	0.452051		chr5:23870351-23870450	0.00110735	-35.3754	Nos3	0	promoter	0.0552754	0.968336		chr14:56398601-56398700	0.00650404	36.1017	Adcy4	0	exonic	0.514993	0.294094
chr18:38803651-38803750	0.000533307	-27.9423	Spry4	42729	intergenic	-0.344828	0.495018		chr11:75708651-75708750	3.28252e-15	-46.2135	Rph3al	0	intronic	0.259753	0.830125		chr5:23870401-23870500	7.36119e-05	-35.2098	Nos3	0	promoter	0.0552754	0.968336		chr17:27660201-27660300	3.71183e-10	36.0953	Grm4	19723	intergenic	NA	NA
chr18:60856651-60856750	1.55196e-11	-35.7289	Ndst1	0	intronic	0.11867	0.880334		chr11:78162001-78162100	5.40422e-05	-29.6286	Unc119	0	exonic	0.523302	0.434078		chr5:24098001-24098100	5.2075e-06	-29.6041	Chpf2	0	exonic	0.231937	0.934899		chr6:145120151-145120250	4.93974e-06	36.0766	Lrmp	0	intronic	-0.117155	0.980542
chr18:60856701-60856800	8.33651e-09	-28.155	Ndst1	0	intronic	0.11867	0.880334		chr11:78304651-78304750	9.33384e-09	-28.8634	Sarm1	0	exonic	NA	NA		chr5:30925451-30925550	0.00593351	-28.5394	Kcnk3	0	UTR3	-0.767532	0.0518913		chr10:56107451-56107550	2.56546e-05	36.0127	Gja1	0	exonic	0.309526	0.665206
chr18:66450551-66450650	0.000406875	-25.8648	Ccbe1	0	intronic	0.134025	0.943532		chr11:84227601-84227700	0.00148613	-30.4528	Aatf	8757	upstream	-0.163005	0.857542		chr5:30925501-30925600	0.00703144	-26.4857	Kcnk3	0	UTR3	-0.767532	0.0518913		chr4:146649351-146649450	2.14702e-08	35.5769	Gm13152	0	intronic	-0.182744	0.861705
chr18:80764051-80764150	2.30906e-07	-69.3878	Gm2176	22766	intergenic	NA	NA		chr11:88007451-88007550	0.00362387	-25.6011	Cuedc1	0	UTR3	0.733897	0.022296		chr5:64350551-64350650	0.000769737	-48.4776	Rell1	0	intronic	0.00451418	0.996465		chr11:49074501-49074600	1.59316e-05	35.4819	Mgat1	0	exonic	0.0949358	0.939359
chr18:82753501-82753600	2.06642e-07	-63.853	Mbp	0	intronic	-0.427165	0.637359		chr11:98629551-98629650	0.000821581	-35.6088	Nr1d1	0	exonic	0.479722	0.415413		chr5:66918551-66918650	0.00305604	-28.8192	Apbb2	0	intronic	0.00280079	0.998453		chr11:49074551-49074650	1.59316e-05	35.4819	Mgat1	0	exonic	0.0949358	0.939359
chr18:82981701-82981800	0.000438045	-38.4615	4930445N18Rik	43588	intergenic	NA	NA		chr11:114047401-114047500	0.00698996	-25.3301	1700092K14Rik	12171	intergenic	NA	NA		chr5:66918601-66918700	0.00252557	-30.8046	Apbb2	0	intronic	0.00280079	0.998453		chr16:18682151-18682250	0.000821026	35.3895	2005-09-01	52120	intergenic	0.372293	0.713359
chr19:4071001-4071100	2.36131e-08	-27.9909	Cabp2	11487	intergenic	NA	NA		chr11:114237251-114237350	3.12392e-08	-25.5237	4932435O22Rik	37468	intergenic	NA	NA		chr5:97516151-97516250	9.4979e-11	-39.0913	Bmp2k	0	exonic	0.272482	0.780967		chr11:96880901-96881000	7.93264e-05	35.3175	Sp6	0	intronic	NA	NA
chr19:4071051-4071150	0.000123659	-29.5591	Cabp2	11437	intergenic	NA	NA		chr11:115604801-115604900	0.000242951	-26.597	2310067B10Rik	21946	intergenic	0.694265	0.584575		chr5:97516201-97516300	2.28827e-07	-29.9324	Bmp2k	0	exonic	0.272482	0.780967		chr4:43436651-43436750	8.34439e-25	35.2908	Rusc2	0	intronic	1.1537	0.0554828
chr19:6322001-6322100	3.43953e-07	-43.9118	Cdc42bpg	0	intronic	0.394055	0.584882		chr11:116095601-116095700	5.87663e-14	-39.8302	Evpl	0	intronic	NA	NA		chr5:97516351-97516450	1.68015e-16	-39.4764	Bmp2k	0	exonic	0.272482	0.780967		chr4:122972401-122972500	9.05381e-24	35.2534	Pabpc4	0	intronic	0.859153	0.119328
chr19:6451801-6451900	3.13399e-06	-25.9634	Nrxn2	0	intronic	-0.0394458	0.98828		chr11:117214451-117214550	9.95088e-06	-46.2672	2009-09-01	0	exonic	0.497365	0.277423		chr5:111646651-111646750	0.00668719	-28.5923	Ttc28	0	intronic	-0.313131	0.811269		chr3:108236501-108236600	6.77697e-05	35.0694	Sars	0	intronic	-0.216618	0.822749
chr19:8845751-8845850	0.000153255	-37.7049	Tmem223	0	exonic	-0.583942	0.0768988		chr11:117247101-117247200	0.00348313	-32.2042	2009-09-01	23462	intergenic	0.497365	0.277423		chr5:111848801-111848900	5.61936e-13	-27.2796	Mn1	0	exonic	-0.841554	0.08406		chr7:16833701-16833800	3.35647e-05	34.9499	C5ar1	0	exonic	0.158762	0.9081
chr19:46938201-46938300	0.000131968	-31.7111	Cnnm2	0	intronic	0.293255	0.710324		chr11:118191851-118191950	2.81926e-11	-36.7013	Timp2	0	intronic	1.16856	0.00824436		chr5:111848851-111848950	3.15109e-26	-30.2559	Mn1	0	exonic	-0.841554	0.08406		chr1:157079551-157079650	2.61883e-19	34.8316	Stx6	28904	intergenic	0.29114	0.722696
chr19:57209201-57209300	9.70214e-08	-44.3654	Ablim1	0	intronic	-0.354279	0.462409		chr11:118191901-118192000	8.13645e-25	-39.2342	Timp2	0	intronic	1.16856	0.00824436		chr5:111849651-111849750	0.000275869	-45	Mn1	0	exonic	-0.841554	0.08406		chr2:74746151-74746250	8.84701e-08	34.6686	Mtx2	31346	intergenic	-0.3639	0.639487
chr19:57584301-57584400	0.000327779	-42.3155	6720468P15Rik	0	intronic	NA	NA		chr11:118191951-118192050	3.02936e-19	-45.9481	Timp2	0	intronic	1.16856	0.00824436		chr5:111849701-111849800	4.16485e-05	-48.3333	Mn1	0	exonic	-0.841554	0.08406		chr10:39242351-39242450	1.17713e-07	34.6256	Fyn	0	intronic	-0.0491974	0.973513
chrX:5977501-5977600	1.89015e-07	-25.5711	Shroom4	0	intronic	0.157087	0.822293		chr12:19393901-19394000	4.4203e-23	-28.9073	5730507C01Rik	851841	intergenic	0.882645	0.259371		chr5:113034401-113034500	0.000546949	-25.0404	1700034G24Rik	15385	intergenic	NA	NA		chr10:44856201-44856300	1.77872e-05	34.5858	Prep	0	intronic	0.598339	0.16616
chrX:5977551-5977650	0.00010466	-30.1136	Shroom4	0	intronic	0.157087	0.822293		chr12:34030851-34030950	5.65841e-11	-31.236	Atxn7l1	0	exonic	0.555047	0.316693		chr5:113428951-113429050	0.00663381	-29.9404	Adrbk2	0	intronic	0.10007	0.935613		chr6:136509051-136509150	2.51163e-06	34.5842	Atf7ip	0	exonic	0.571775	0.168363
chrX:8333851-8333950	0.00804302	-26.9048	Ssx9	2138	downstream	NA	NA		chr12:72237551-72237650	3.67583e-40	-50	Timm9	0	UTR5	-0.83615	0.0186191		chr5:115980501-115980600	4.47546e-07	-27.6816	Pxn	0	intronic	0.0516587	0.966963		chr10:20912251-20912350	1.52963e-05	34.5772	Myb	31461	intergenic	NA	NA
chrX:15486001-15486100	5.63159e-05	-27.5138	Cypt1	613994	intergenic	NA	NA		chr12:72237601-72237700	2.6714e-39	-65.2632	Timm9	0	UTR5	-0.83615	0.0186191		chr5:115980551-115980650	4.47546e-07	-27.6816	Pxn	0	intronic	0.0516587	0.966963		chr19:57477951-57478050	1.55864e-07	34.5771	Fam160b1	13867	intergenic	0.118184	0.915108
chrX:18161301-18161400	0.00315668	-25.4139	4930578C19Rik	122778	intergenic	-0.00632742	0.995101		chr12:77704601-77704700	2.60675e-09	-38.8958	Sptb	0	exonic	NA	NA		chr5:123223801-123223900	1.71309e-14	-28.5941	Camkk2	0	intronic	-0.138616	0.92605		chr19:4932751-4932850	5.64461e-05	34.5085	Peli3	0	exonic	0.260603	0.929699
chrX:58146401-58146500	7.07029e-08	-42.804	Sox3	0	exonic	NA	NA		chr12:77704651-77704750	2.5832e-09	-43.0699	Sptb	0	exonic	NA	NA		chr5:123223851-123223950	1.57415e-18	-28.4672	Camkk2	0	intronic	-0.138616	0.92605		chr11:58803751-58803850	3.80973e-12	34.3989	Trim11	0	exonic	0.825933	0.0685106
chrX:70391001-70391100	0.000391123	-31.2094	DXBay18	0	intronic	NA	NA		chr12:86630901-86631000	7.34844e-06	-29.8333	Zc2hc1c	0	exonic	NA	NA		chr5:125431851-125431950	0.000137831	-38.9472	Fam101a	51994	intergenic	0.889947	0.762918		chr5:147662851-147662950	1.03776e-05	34.2642	Rasl11a	3549	downstream	-0.0268043	0.992373
chrX:71070001-71070100	3.37629e-06	-27.2237	Pdzd4	0	UTR5	0.769615	0.201111		chr12:100400601-100400700	1.58268e-10	-51.2821	4930474N09Rik	0	intronic	NA	NA		chr5:125537501-125537600	0.000156163	-33.8583	Ncor2	0	intronic	-0.0192784	0.991428		chr14:24963801-24963900	2.01294e-05	34.1559	Dlg5	0	intronic	0.706022	0.506373
chrX:71070051-71070150	1.29701e-06	-27.3845	Pdzd4	0	UTR5	0.769615	0.201111		chr12:103144201-103144300	1.41101e-07	-32.6708	Trip11	0	intronic	0.100579	0.905226		chr5:125577001-125577100	2.86522e-05	-28.1313	Ncor2	0	intronic	-0.0192784	0.991428		chr11:76214951-76215050	0.000136582	34.1313	Nxn	2308	downstream	-0.0348602	0.980435
chrX:76100751-76100850	4.42537e-05	-25.2538	Fam47c	116002	intergenic	NA	NA		chr12:103144251-103144350	2.45879e-06	-30.0073	Trip11	0	intronic	0.100579	0.905226		chr5:129774451-129774550	1.94459e-10	-27.2109	Adgrd1	63977	intergenic	NA	NA		chr6:92017451-92017550	5.42895e-09	34.0684	Fgd5	0	intronic	0.838857	0.0627868
chrX:98417651-98417750	0.000135541	-43.2131	Snx12	0	exonic	0.0140736	0.989681		chr12:109154451-109154550	1.32797e-08	-30.7779	Bcl11b	0	exonic	NA	NA		chr5:134742551-134742650	6.9014e-06	-27.849	Gtf2i	0	intronic	-0.474322	0.343175		chr14:60459501-60459600	0.000308893	33.9512	Atp8a2	0	intronic	1.52919	0.0388777
chrX:99446051-99446150	0.00767283	-30	Cited1	0	UTR5	-1.04869	0.750404		chr12:113939201-113939300	0.000139082	-34.6304	Zbtb42	18243	intergenic	0.587045	0.304205		chr5:134742601-134742700	4.03906e-05	-25.7227	Gtf2i	0	intronic	-0.474322	0.343175		chr12:117637401-117637500	3.8422e-07	33.7516	D430020J02Rik	3019	upstream	NA	NA
chrX:102347601-102347700	0.00664682	-27.2024	E530001F21Rik	12116	intergenic	NA	NA		chr12:114112601-114112700	3.41615e-05	-32.1918	Gpr132	13474	intergenic	NA	NA		chr5:136808851-136808950	9.42692e-08	-32.8976	Cux1	0	intronic	-0.126332	0.905901		chr7:30563301-30563400	4.21736e-06	33.7407	Zfp84	0	UTR3	-0.223982	0.883946
chrX:108901651-108901750	6.16303e-08	-42.1573	Hdx	90963	intergenic	NA	NA		chr12:117642901-117643000	6.83366e-07	-31.7884	D430020J02Rik	0	exonic	NA	NA		chr5:138716701-138716800	0.00143819	-30.6912	Gpc2	0	exonic	NA	NA		chr9:77864401-77864500	2.19207e-12	33.6436	Elovl5	32075	intergenic	-0.362733	0.505257
chrX:108901701-108901800	9.33277e-05	-25.4545	Hdx	91013	intergenic	NA	NA		chr13:23491851-23491950	0.00303658	-26	4930586N03Rik	14183	intergenic	NA	NA		chr5:140622151-140622250	8.67034e-05	-34.5424	Mad1l1	0	intronic	-0.0927627	0.94981		chr1:157079601-157079700	2.1434e-24	33.6086	Stx6	28954	intergenic	0.29114	0.722696
chrX:148363951-148364050	0.000736149	-41.6667	Huwe1	0	exonic	-0.167947	0.879214		chr13:37634851-37634950	2.54638e-07	-37.79	Ly86	123946	intergenic	0.46799	0.47009		chr5:144014801-144014900	3.7177e-13	-30.8697	Zfp316	0	UTR3	-0.5171	0.401772		chr18:80877201-80877300	7.42585e-07	33.4928	Nfatc1	0	intronic	0.872086	0.0196454
chrX:148776801-148776900	1.17926e-05	-30.9868	Tspyl2	0	exonic	0.126673	0.892631		chr13:37634901-37635000	3.84999e-12	-43.3242	Ly86	123996	intergenic	0.46799	0.47009		chr5:149163751-149163850	0.000468878	-37.0315	Slc7a1	0	exonic	0.423631	0.365719		chr9:44519751-44519850	1.39341e-08	33.3999	Phldb1	0	exonic	0.453716	0.617205
chrX:162676851-162676950	1.02308e-06	-30.0839	Gpm6b	0	promoter	0.897899	0.00134389		chr13:38595251-38595350	0.000252952	-34.1414	Txndc5	0	intronic	0.682554	0.0691147		chr5:150070701-150070800	7.42363e-06	-31.2221	Alox5ap	5879	upstream	-0.0879824	0.981421		chr9:44519801-44519900	1.24235e-08	33.388	Phldb1	0	exonic	0.453716	0.617205
									chr13:44628201-44628300	0.00437515	-29.3605	1700029N11Rik	75265	intergenic	NA	NA		chr5:150070751-150070850	3.4292e-06	-33.0021	Alox5ap	5829	upstream	-0.0879824	0.981421		chr15:79942051-79942150	5.80117e-07	33.3003	Syngr1	0	exonic	0.0824646	0.947853
									chr13:47449851-47449950	0.000545242	-26.2379	Rnf144b	106491	intergenic	0.330283	0.456066		chr6:4697351-4697450	6.46049e-52	-26.4829	Peg10	0	UTR5	NA	NA		chr3:5587401-5587500	1.24893e-12	33.2995	Pex2	11153	intergenic	NA	NA
									chr13:56692451-56692550	2.0581e-10	-33.1235	Tgfbi	18513	intergenic	0.440226	0.266653		chr6:4697401-4697500	1.03519e-45	-31.4562	Peg10	0	UTR5	NA	NA		chr17:66199351-66199450	1.0491e-12	33.0023	Ralbp1	0	exonic	0.157683	0.862829
									chr13:113527451-113527550	0.00465193	-28.6232	Slc38a9	0	UTR3	-0.354481	0.500083		chr6:4697451-4697550	1.13577e-27	-34.3807	Peg10	0	UTR5	NA	NA		chrX:33054101-33054200	0.000296605	32.9658	Gm10486	87013	intergenic	NA	NA
									chr13:115878951-115879050	0.000917202	-33.5768	Pelo	0	exonic	0.284913	0.936005		chr6:30688251-30688350	5.58378e-12	-38.722	Mest	0	UTR5	0.0202233	0.9942		chr8:24284851-24284950	0.000203616	32.9193	Gpat4	0	UTR3	NA	NA
									chr14:31974301-31974400	0.000172749	-41.1765	Stab1	0	exonic	0.822986	0.41388		chr6:30688301-30688400	3.75588e-23	-47.4697	Mest	0	UTR5	0.0202233	0.9942		chr2:163065801-163065900	7.75672e-07	32.8193	Tox2	0	intronic	NA	NA
									chr14:34768951-34769050	8.22503e-06	-43.0816	Rbp3	0	exonic	NA	NA		chr6:52118701-52118800	4.40709e-30	-26.4406	Hoxaas2	0	exonic	NA	NA		chr8:13747401-13747500	3.22479e-07	32.6344	4932443I19Rik	4335	downstream	NA	NA
									chr14:47028301-47028400	6.16478e-08	-32.8551	Bmp4	17957	intergenic	0.146075	0.898055		chr6:69752951-69753050	9.92577e-08	-30.1429	Rprl1	475783	intergenic	NA	NA		chr15:103144601-103144700	6.6725e-06	32.5812	Zfp385a	0	UTR3	1.93247	0.00752672
									chr14:55052701-55052800	3.44973e-05	-29.7463	Mmp14	0	intronic	2.21594	0.00134389		chr6:88179351-88179450	0.00465517	-36.6776	Dnajb8	6101	downstream	NA	NA		chr19:56104401-56104500	1.21232e-07	32.4554	Tcf7l2	96256	intergenic	1.15975	0.0364227
									chr14:56135101-56135200	4.60589e-09	-37.6181	Cpne6	0	exonic	NA	NA		chr6:88179401-88179500	0.00722179	-34.3407	Dnajb8	6151	downstream	NA	NA		chr4:139206801-139206900	1.69066e-06	32.4158	Aldh4a1	1195	downstream	0.729329	0.058844
									chr14:56135151-56135250	5.23275e-10	-39.2187	Cpne6	0	exonic	NA	NA		chr6:99828351-99828450	0.00225685	-31.2169	Prok2	151965	intergenic	NA	NA		chr17:29036651-29036750	2.45224e-08	32.2189	4930539E08Rik	0	exonic	NA	NA
									chr14:56387851-56387950	0.00102857	-29.0213	Adcy4	0	tes	0.426476	0.296997		chr6:136669051-136669150	6.2733e-13	-31.7948	Gucy2c	0	intronic	NA	NA		chr14:35404251-35404350	8.58092e-08	32.1644	Opn4	0	UTR3	0.0159175	0.992257
									chr14:56445801-56445900	5.09407e-12	-26.4334	Nfatc4	0	exonic	1.5037	0.00134389		chr6:136669101-136669200	1.78902e-09	-27.5233	Gucy2c	0	intronic	NA	NA		chr2:160734651-160734750	0.000230397	32.1277	Emilin3	0	exonic	NA	NA
									chr14:73853151-73853250	1.21506e-05	-29.1582	Med4	56705	intergenic	-0.499478	0.214399		chr6:145094401-145094500	1.15254e-05	-25.768	Lrmp	0	intronic	0.302759	0.951487		chr2:7508601-7508700	2.7657e-05	32.0122	Celf2	190776	intergenic	0.63743	0.897434
									chr14:78304301-78304400	8.19429e-08	-46.3891	Epsti1	0	exonic	0.771003	0.285506		chr7:4879951-4880050	4.34867e-06	-37.5667	Ssc5d	0	intronic	NA	NA		chr12:110336601-110336700	6.88855e-06	31.968	Begain	30174	intergenic	NA	NA
									chr14:113772451-113772550	1.39766e-14	-36.7168	4930524C18Rik	1458736	intergenic	NA	NA		chr7:4880001-4880100	0.00242722	-28.9647	Ssc5d	0	exonic	NA	NA		chr9:58385101-58385200	0.00015021	31.9585	Cd276	0	exonic	0.855267	0.19208
									chr14:116864851-116864950	9.70281e-11	-63.0208	Gpc5	0	intronic	NA	NA		chr7:19872251-19872350	9.52386e-08	-29.7458	Rtn2	0	exonic	-0.666957	0.0879765		chr5:124475951-124476050	8.47871e-07	31.796	Vps37b	0	intronic	0.823564	0.0688209
									chr14:119011001-119011100	3.91722e-08	-27.0463	Abcc4	0	exonic	0.390958	0.345566		chr7:19979551-19979650	0.00177838	-26.5769	Ercc2	0	intronic	-0.563812	0.553874		chr7:97428801-97428900	2.13329e-09	31.7802	Ccdc83	14859	intergenic	-2.14734	0.224927
									chr14:119089701-119089800	1.63008e-05	-25.1196	Abcc4	0	intronic	0.390958	0.345566		chr7:51894301-51894400	1.43618e-06	-25.8218	Myh14	0	intronic	-0.435938	0.444243		chr18:46335951-46336050	0.00395419	31.6319	Trim36	0	intronic	0.391505	0.788964
									chr15:37164301-37164400	7.06279e-05	-26.6667	Grhl2	0	intronic	0.0459781	0.98063		chr7:53164801-53164900	1.49545e-06	-25.4585	Tmem143	0	exonic	-0.729572	0.171226		chr5:37772351-37772450	0.00169164	31.5722	Evc2	0	intronic	0.573791	0.437045
									chr15:65789901-65790000	1.62527e-07	-27.0333	Hhla1	0	intronic	NA	NA		chr7:73557851-73557950	4.19005e-05	-25.4246	Aldh1a3	0	exonic	0.517095	0.669365		chr5:115453201-115453300	0.00372285	31.3492	Sppl3	8332	upstream	-0.086526	0.96842
									chr15:72640101-72640200	2.13481e-12	-26.8928	Peg13	0	exonic	NA	NA		chr7:75368501-75368600	2.01622e-05	-27.403	Igf1r	0	intronic	0.0368026	0.976387		chr10:92551151-92551250	0.000102634	31.2085	Cdk17	72470	intergenic	-0.139341	0.939704
									chr15:75811851-75811950	5.27466e-16	-30.1918	Ccdc166	0	exonic	NA	NA		chr7:80664401-80664500	3.67184e-07	-38.3079	Chd2	0	exonic	0.327346	0.85377		chr10:59827051-59827150	1.56575e-05	31.1345	4632428N05Rik	0	exonic	0.585398	0.481054
									chr15:75832401-75832500	5.37927e-07	-39.55	Fam83h	0	exonic	NA	NA		chr7:80664451-80664550	1.68061e-08	-41.2019	Chd2	0	exonic	0.327346	0.85377		chrX:101678051-101678150	1.98841e-21	31.1224	Uprt	0	promoter	0.277945	0.763935
									chr15:78285351-78285450	7.71131e-06	-50.0605	Tmprss6	0	exonic	NA	NA		chr7:87535701-87535800	1.80867e-08	-25.4098	Furin	0	exonic	-0.514138	0.24159		chr10:120849851-120849950	0.000370214	31.1141	Rassf3	0	UTR3	0.10933	0.91881
									chr15:79763951-79764050	1.78743e-06	-33.7181	Cbx7	0	promoter	0.527322	0.16616		chr7:105648651-105648750	0.000243929	-28.1762	Lrrc32	0	UTR3	-0.164229	0.883845		chr4:63582901-63583000	0.00061298	30.9195	Tnc	37918	intergenic	0.462738	0.524503
									chr15:79993951-79994050	7.54014e-06	-29.6322	Tab1	1819	downstream	-0.267085	0.616139		chr7:108077451-108077550	2.05472e-18	-27.7061	Arhgef17	0	exonic	-0.924501	0.0122806		chr9:42501451-42501550	0.000226288	30.9086	Grik4	0	intronic	NA	NA
									chr15:79994001-79994100	1.03555e-06	-34.3133	Tab1	1869	downstream	-0.267085	0.616139		chr7:109150001-109150100	0.000120761	-25.3763	Numa1	0	exonic	-0.116211	0.920705		chr16:84515351-84515450	0.000252465	30.8571	4930553E22Rik	139601	intergenic	NA	NA
									chr15:81068101-81068200	5.48078e-10	-40.3238	Mchr1	0	exonic	NA	NA		chr7:121459851-121459950	0.000771981	-27.7308	4933406I18Rik	0	intronic	NA	NA		chr4:140053351-140053450	0.00654273	30.7745	Arhgef10l	17049	intergenic	0.594699	0.351436
									chr15:81068151-81068250	1.08795e-08	-38.24	Mchr1	0	exonic	NA	NA		chr7:133032051-133032150	1.33338e-10	-31.8345	Gsg1l	0	intronic	-0.467847	0.522186		chr7:118596451-118596550	0.000579245	30.6138	Galnt18	18724	intergenic	NA	NA
									chr15:81534651-81534750	1.48735e-05	-28.8615	Rangap1	0	tes	-0.0249444	0.979412		chr7:133846601-133846700	1.52113e-14	-38.2054	Coro1a	0	exonic	-0.0312018	0.982846		chr15:79942101-79942200	6.00478e-06	30.5572	Syngr1	0	exonic	0.0824646	0.947853
									chr15:88430901-88431000	2.97298e-11	-25.9742	Zdhhc25	0	exonic	NA	NA		chr7:148149801-148149900	0.00315532	-26.4378	Ifitm1	3527	upstream	0.0575009	0.97405		chr4:139206851-139206950	5.99937e-06	30.4917	Aldh4a1	1245	downstream	0.729329	0.058844
									chr15:89354501-89354600	1.10753e-36	-39.4559	Shank3	0	exonic	1.52404	0.0321313		chr8:8985401-8985500	1.10385e-08	-28.3586	4933430N04Rik	140011	intergenic	NA	NA		chr15:78676651-78676750	1.64426e-06	30.1574	Cdc42ep1	0	intronic	0.689569	0.0807007
									chr15:98424851-98424950	9.03784e-08	-30.885	Adcy6	0	exonic	0.338574	0.401976		chr8:13669801-13669900	9.74497e-07	-36.674	Rasa3	0	intronic	-0.0604167	0.959279		chr17:88039751-88039850	2.24523e-09	30.1528	Epcam	0	exonic	NA	NA
									chr15:98915151-98915250	1.24383e-05	-29.2727	C1ql4	0	tes	NA	NA		chr8:14054151-14054250	1.04338e-08	-37.5912	Erich1	0	intronic	-0.103369	0.952475		chr14:11601501-11601600	0.00178832	30.137	Fhitos	0	intronic	NA	NA
									chr16:8560401-8560500	0.000185354	-26.75	Abat	0	intronic	-0.404547	0.655573		chr8:16717801-16717900	0.00336019	-26.6935	Csmd1	0	intronic	NA	NA		chr13:111099851-111099950	2.17914e-07	30.0204	Rab3c	29437	intergenic	NA	NA
									chr16:29894001-29894100	3.41718e-07	-30.7692	Gm1968	64012	intergenic	NA	NA		chr8:19784901-19785000	1.511e-11	-29.7175	4930467E23Rik	31299	intergenic	0.0981186	0.973513		chr11:97188201-97188300	3.69934e-06	29.972	Mrpl45	0	exonic	-0.477099	0.29662
									chr16:33751851-33751950	2.89553e-08	-36.0144	Heg1	0	intronic	0.748048	0.0312621		chr8:38056901-38057000	2.22636e-09	-80	AI429214	0	exonic	0.63772	0.513331		chr4:43436601-43436700	3.60401e-19	29.9303	Rusc2	0	exonic	1.1537	0.0554828
									chr16:33751901-33752000	2.85427e-07	-40.479	Heg1	0	intronic	0.748048	0.0312621		chr8:44392801-44392900	3.2929e-14	-26.3172	Zfp42	0	promoter	NA	NA		chr5:34066651-34066750	0.00915932	29.7857	Fgfr3	0	intronic	0.370632	0.660074
									chr16:55890751-55890850	7.25971e-08	-37.9313	Nxpe3	0	exonic	NA	NA		chr8:45707351-45707450	0.000308498	-27.8499	Fat1	328211	intergenic	0.420596	0.386178		chr2:29375951-29376050	0.00432529	29.6809	Med27	0	intronic	-0.179819	0.890246
									chr16:55890801-55890900	6.15191e-07	-32.0558	Nxpe3	0	UTR5	NA	NA		chr8:46999101-46999200	0.000237173	-27.5758	Pdlim3	0	intronic	1.46061	0.00134389		chr2:29376001-29376100	0.00432529	29.6809	Med27	0	intronic	-0.179819	0.890246
									chr16:68916251-68916350	5.83253e-05	-31.5527	4930428D20Rik	880135	intergenic	NA	NA		chr8:47619951-47620050	6.15551e-10	-50.8824	Acsl1	0	UTR3	-0.490215	0.452904		chr17:45885451-45885550	3.01694e-11	29.6154	1600014C23Rik	14658	intergenic	NA	NA
									chr16:89872401-89872500	2.77111e-12	-27.9669	Tiam1	0	intronic	0.755484	0.277268		chr8:47656151-47656250	3.02052e-06	-31.3576	Cenpu	0	intronic	NA	NA		chr4:63218001-63218100	0.00166659	29.6066	6330416G13Rik	3393	upstream	0.167371	0.909894
									chr16:92606051-92606150	5.32769e-21	-27.5513	Runx1	0	exonic	2.03489	0.00134389		chr8:47656201-47656300	3.02052e-06	-31.3576	Cenpu	0	intronic	NA	NA		chr5:122364201-122364300	0.0017354	29.5918	Cux2	0	intronic	1.48568	0.0392865
									chr16:96054051-96054150	7.37248e-20	-40.2089	1600002D24Rik	0	exonic	NA	NA		chr8:73268751-73268850	0.000159448	-33.977	Pde4c	0	intronic	0.203492	0.883475		chr12:113036901-113037000	0.00130188	29.4899	Klc1	0	intronic	0.259392	0.773896
									chr17:5354701-5354800	0.00415852	-26.1494	Arid1b	7045	downstream	0.938301	0.0447987		chr8:90243551-90243650	0.000102817	-35.1852	Zfp423	0	intronic	0.853471	0.605088		chr17:66846751-66846850	0.00234682	29.3435	Rab12	0	exonic	0.0444004	0.968697
									chr17:5643251-5643350	5.64348e-23	-41.9209	Zdhhc14	0	intronic	0.639376	0.183934		chr8:96320451-96320550	2.2021e-05	-25.4155	Gnao1	14287	intergenic	0.0989965	0.950898		chr3:151770851-151770950	4.80788e-11	29.2393	Gipc2	0	intronic	0.559358	0.740357
									chr17:12419401-12419500	1.01295e-08	-54.4444	Map3k4	1086	upstream	0.103425	0.936317		chr8:111384301-111384400	1.48934e-37	-25.1811	Zfhx3	0	intronic	-0.0478998	0.972092		chr9:120723901-120724000	5.65186e-05	29.1123	1700020M21Rik	98991	intergenic	NA	NA
									chr17:12419451-12419550	8.0799e-12	-64.8936	Map3k4	1036	upstream	0.103425	0.936317		chr8:111563751-111563850	3.14543e-07	-44.0116	D030068K23Rik	35371	intergenic	NA	NA		chr18:46336001-46336100	0.00420982	29.0909	Trim36	0	intronic	0.391505	0.788964
									chr17:28290601-28290700	1.27081e-08	-40.257	Scube3	0	exonic	NA	NA		chr8:118954301-118954400	2.84317e-10	-37.3429	Dynlrb2	74614	intergenic	NA	NA		chr4:118049201-118049300	1.91612e-05	29.0579	Szt2	0	intronic	1.41923	0.0598625
									chr17:28452851-28452950	1.78038e-13	-34.7662	Fance	0	exonic	0.106919	0.954248		chr8:118954351-118954450	2.84317e-10	-37.3429	Dynlrb2	74564	intergenic	NA	NA		chr17:56397851-56397950	3.51505e-06	28.8448	Fem1a	0	exonic	0.436673	0.399394
									chr17:34055351-34055450	4.48066e-08	-29.9585	Zbtb22	0	exonic	0.188454	0.932107		chr8:124094701-124094800	0.00271895	-27.3736	Fbxo31	0	intronic	-0.725475	0.948969		chr9:105965251-105965350	0.000281398	28.8427	Col6a4	0	exonic	NA	NA
									chr17:34055401-34055500	1.16639e-12	-30.2324	Zbtb22	0	exonic	0.188454	0.932107		chr8:125865351-125865450	0.0076975	-25.0627	Spire2	0	intronic	NA	NA		chr19:57275701-57275800	1.36605e-05	28.7941	Ablim1	0	intronic	0.572587	0.286953
									chr17:34822551-34822650	1.79597e-10	-42.0655	Tnxb	0	exonic	2.35268	0.00134389		chr8:130230551-130230650	0.00302629	-26.0362	Pard3	94365	intergenic	-0.487057	0.423782		chr5:124475901-124476000	1.15767e-07	28.7565	Vps37b	0	intronic	0.823564	0.0688209
									chr17:34822701-34822800	0.0001552	-25.0907	Tnxb	0	exonic	2.35268	0.00134389		chr9:20926001-20926100	2.32747e-06	-35.0666	Tyk2	0	exonic	-0.0371565	0.981937		chr17:89035601-89035700	3.20528e-09	28.7345	Ston1	0	exonic	0.412712	0.607151
									chr17:35972251-35972350	5.5993e-09	-31.5746	Tubb5	0	exonic	0.111863	0.88941		chr9:31374151-31374250	0.00845808	-31.763	Tmem45b	102328	intergenic	NA	NA		chr2:7499401-7499500	0.00275915	28.5714	Celf2	181576	intergenic	0.63743	0.897434
									chr17:35972301-35972400	5.60172e-09	-31.9903	Tubb5	0	exonic	0.111863	0.88941		chr9:43940151-43940250	0.000186208	-32.0717	Mcam	2590	upstream	0.647061	0.113231		chr11:112820451-112820550	0.00148071	28.5714	2610035D17Rik	84769	intergenic	0.070305	0.965125
									chr17:45723201-45723300	3.2248e-06	-36.1912	Slc29a1	0	exonic	-0.0807986	0.943339		chr9:56744651-56744750	8.24291e-08	-26.1635	Cspg4	0	intronic	0.149273	0.879722		chr13:56692451-56692550	1.82492e-05	28.5525	Tgfbi	18513	intergenic	0.286244	0.648319
									chr17:56287001-56287100	0.000299698	-25.6792	Sema6b	7235	downstream	1.38727	0.00134389		chr9:64950801-64950900	0.00766142	-30.119	Igdcc4	0	intronic	-0.489677	0.379908		chr11:57643251-57643350	0.000309845	28.5443	Hand1	0	intronic	NA	NA
									chr17:57333351-57333450	1.18825e-09	-55.1163	Tnfsf14	0	exonic	NA	NA		chr9:64970501-64970600	9.36961e-09	-61.2903	Igdcc4	0	exonic	-0.489677	0.379908		chr13:52733451-52733550	0.00293896	28.5367	Syk	0	exonic	NA	NA
									chr17:57333401-57333500	1.18825e-09	-55.1163	Tnfsf14	0	exonic	NA	NA		chr9:64970551-64970650	3.25192e-06	-61.2903	Igdcc4	0	exonic	-0.489677	0.379908		chr5:33871101-33871200	0.000644105	28.5322	Fam53a	71901	intergenic	0.725778	0.169227
									chr17:63255001-63255100	0.00238569	-32.6059	Efna5	24335	intergenic	1.15063	0.169862		chr9:71190101-71190200	0.00659108	-30.517	Aldh1a2	46051	intergenic	0.326109	0.756238		chr17:88039801-88039900	1.50485e-15	28.504	Epcam	0	exonic	NA	NA
									chr17:72078551-72078650	0.000209246	-25.7827	Fam179a	0	exonic	-0.581693	0.314911		chr9:71407701-71407800	0.00646939	-29.2517	Myzap	0	intronic	NA	NA		chr11:95727651-95727750	0.00615921	28.4258	B4galnt2	0	intronic	NA	NA
									chr17:72078601-72078700	6.89359e-05	-31.6292	Fam179a	0	exonic	-0.581693	0.314911		chr9:77275301-77275400	1.57474e-14	-27.5205	Lrrc1	3329	upstream	-0.468503	0.38637		chr9:55967201-55967300	7.52582e-08	28.3997	Pstpip1	0	intronic	0.40027	0.800171
									chr17:73608101-73608200	3.09703e-16	-38.7294	Lclat1	15395	intergenic	-0.330106	0.703105		chr9:102451501-102451600	2.74065e-05	-33.4774	Ky	2932	downstream	-1.27741	0.00244748		chr5:147524351-147524450	0.000263869	28.3838	Usp12	22037	intergenic	0.0392242	0.976263
									chr17:73608151-73608250	1.0474e-08	-32.2576	Lclat1	15445	intergenic	-0.330106	0.703105		chr9:102451551-102451650	8.37166e-05	-31.8837	Ky	2982	downstream	-1.27741	0.00244748		chr7:118596501-118596600	0.00107146	28.3393	Galnt18	18674	intergenic	NA	NA
									chr17:73891251-73891350	2.05582e-05	-28.9235	Galnt14	0	intronic	NA	NA		chr9:108651251-108651350	2.25396e-09	-29.7149	Prkar2a	0	UTR3	-0.376825	0.474688		chr1:157079651-157079750	9.00516e-10	28.2316	Stx6	29004	intergenic	0.29114	0.722696
									chr17:78162801-78162900	8.3682e-07	-25.458	Crim1	436787	intergenic	0.480663	0.447007		chr9:116125901-116126000	1.84846e-05	-26.22	Tgfbr2	41420	intergenic	0.254759	0.702128		chrX:101678101-101678200	3.1921e-23	28.1385	Uprt	0	promoter	0.277945	0.763935
									chr17:84668951-84669050	5.8758e-09	-57.6923	Thada	0	intronic	0.0839355	0.950855		chr10:17519001-17519100	9.6539e-08	-48.9704	Txlnb	0	exonic	-0.321081	0.681104		chr14:5061451-5061550	0.00023371	28	Gm3264	82575	intergenic	NA	NA
									chr18:15912051-15912150	7.23757e-06	-27.8599	Chst9	35496	intergenic	NA	NA		chr10:43093651-43093750	4.2593e-56	-36.7317	Pdss2	0	intronic	-0.399832	0.475843		chr3:151770901-151771000	2.68855e-11	27.9607	Gipc2	0	intronic	0.559358	0.740357
									chr18:35374651-35374750	7.17918e-09	-35.3129	Lrrtm2	0	UTR5	0.397096	0.904347		chr10:43093701-43093800	1.29857e-39	-32.8543	Pdss2	0	intronic	-0.399832	0.475843		chr2:56963851-56963950	1.09142e-05	27.9331	Nr4a2	0	intronic	-0.160831	0.955622
									chr18:37172601-37172700	5.92577e-07	-48.6004	Pcdha11	0	exonic	0.550937	0.453348		chr10:63551551-63551650	0.00366282	-26.4776	Lrrtm3	0	exonic	0.500502	0.921503		chr17:45885501-45885600	1.68355e-09	27.856	1600014C23Rik	14708	intergenic	NA	NA
									chr18:38803651-38803750	0.000411993	-36.085	Spry4	42729	intergenic	0.431307	0.304908		chr10:63551601-63551700	1.61062e-06	-30.1251	Lrrtm3	0	exonic	0.500502	0.921503		chr5:80537601-80537700	0.00279221	27.7023	Adgrl3	913017	intergenic	NA	NA
									chr18:49906301-49906400	3.18225e-05	-25.6176	Dtwd2	0	intronic	-0.283159	0.75759		chr10:66387351-66387450	4.63837e-15	-25.885	Gm31763	80472	intergenic	NA	NA		chr8:49594801-49594900	4.13832e-06	27.6572	Tenm3	0	intronic	NA	NA
									chr18:49906351-49906450	2.38943e-05	-26.4196	Dtwd2	0	intronic	-0.283159	0.75759		chr10:68731101-68731200	1.16772e-13	-36.6605	Rhobtb1	0	intronic	-0.0554309	0.976604		chr2:56963901-56964000	1.26535e-05	27.6515	Nr4a2	0	intronic	-0.160831	0.955622
									chr18:60856651-60856750	4.88277e-14	-36.6626	Ndst1	0	intronic	0.410247	0.280563		chr10:70512301-70512400	0.000495758	-32.9016	Bicc1	0	intronic	0.466821	0.366635		chr11:68844601-68844700	0.000208461	27.6235	Ctc1	0	exonic	NA	NA
									chr18:60856701-60856800	2.00292e-09	-32.1125	Ndst1	0	intronic	0.410247	0.280563		chr10:74796301-74796400	1.32783e-07	-33.571	Adora2a	0	exonic	-0.148037	0.937587		chr7:37713601-37713700	0.000615316	27.5979	Tshz3	155125	intergenic	0.376305	0.64491
									chr18:66450551-66450650	4.23328e-05	-25.0721	Ccbe1	0	intronic	0.779121	0.305383		chr10:76017551-76017650	4.26384e-15	-40.1605	4930483K19Rik	0	intronic	NA	NA		chr9:106057851-106057950	0.00508457	27.5845	Glyctk	0	exonic	0.89849	0.592539
									chr18:80764051-80764150	6.15386e-15	-88.5057	Gm2176	22766	intergenic	NA	NA		chr10:79198701-79198800	0.000709728	-32.3495	Hcn2	0	UTR3	-1.76973	0.00134389		chr19:57477901-57478000	1.69782e-06	27.5137	Fam160b1	13817	intergenic	0.118184	0.915108
									chr18:82753501-82753600	3.42158e-11	-78.9474	Mbp	0	intronic	-0.171383	0.903808		chr10:80307151-80307250	0.00155057	-26.165	Lingo3	0	promoter	-0.535753	0.405356		chr15:85858601-85858700	0.00270918	27.5113	Celsr1	0	intronic	2.15789	0.00134389
									chr18:82981701-82981800	1.97195e-05	-38.4615	4930445N18Rik	43588	intergenic	NA	NA		chr10:80809601-80809700	1.42562e-07	-27.4373	Hmg20b	0	exonic	-0.46953	0.475019		chr4:118287501-118287600	0.0002036	27.4482	Cfap57	0	exonic	NA	NA
									chr19:4071051-4071150	1.03716e-08	-39.3035	Cabp2	11437	intergenic	NA	NA		chr10:87922351-87922450	0.00020341	-34.8354	Sycp3	0	UTR5	-0.44144	0.979317		chr8:107152501-107152600	1.39237e-10	27.3889	Rrad	0	exonic	0.574251	0.188769
									chr19:6322001-6322100	1.27159e-05	-31.6175	Cdc42bpg	0	intronic	1.13141	0.0685106		chr10:93840901-93841000	3.31897e-10	-50.0399	Gm4792	79453	intergenic	NA	NA		chr4:139207001-139207100	0.0020122	27.2561	Aldh4a1	1395	downstream	0.729329	0.058844
									chr19:6451801-6451900	2.1524e-05	-25.0962	Nrxn2	0	intronic	1.95195	0.0575162		chr10:94778401-94778500	6.39656e-15	-26.1932	Cradd	0	intronic	-0.349398	0.701452		chr16:35185051-35185150	1.35614e-05	27.1314	Adcy5	0	intronic	1.21618	0.00134389
									chr19:6904601-6904700	1.51854e-08	-26.7294	Rps6ka4	0	exonic	0.838389	0.0116502		chr10:118276951-118277050	7.35613e-07	-32.2055	Dyrk2	19454	intergenic	0.609597	0.273077		chr7:52537851-52537950	0.000170656	26.993	1700039E15Rik	0	promoter	NA	NA
									chr19:7742851-7742950	2.03936e-06	-25.7036	Slc22a19	4715	upstream	NA	NA		chr10:118277001-118277100	1.62097e-16	-31.7391	Dyrk2	19404	intergenic	0.609597	0.273077		chr7:122485901-122486000	4.22598e-05	26.9597	Sox6	128485	intergenic	0.349684	0.599295
									chr19:8845751-8845850	2.05084e-16	-36.9006	Tmem223	0	exonic	-0.810402	0.00966598		chr10:118277051-118277150	9.09007e-21	-29.5279	Dyrk2	19354	intergenic	0.609597	0.273077		chr17:28488801-28488900	1.31498e-06	26.7809	Tulp1	0	UTR3	NA	NA
									chr19:46938201-46938300	2.16166e-05	-33.9893	Cnnm2	0	intronic	0.548265	0.28946		chr10:118277101-118277200	1.30383e-09	-25.0844	Dyrk2	19304	intergenic	0.609597	0.273077		chr15:97554951-97555050	2.96763e-06	26.6825	Endou	0	intronic	-0.312507	0.837728
									chr19:55840651-55840750	0.00107345	-30.1054	Tcf7l2	0	intronic	1.12937	0.0110002		chr10:120752551-120752650	1.73487e-05	-41.6667	Tbc1d30	4306	downstream	-0.0408665	0.982232		chr13:114662201-114662300	0.00350884	26.6667	Arl15	0	intronic	-0.0771996	0.963298
									chr19:57209201-57209300	4.11894e-05	-33.0705	Ablim1	0	intronic	0.291132	0.605568		chr10:120943751-120943850	1.51708e-27	-31.8799	Rassf3	30445	intergenic	-0.492782	0.276228		chr8:130230501-130230600	0.00159584	26.6557	Pard3	94315	intergenic	0.724828	0.120605
									chr19:57584301-57584400	8.58432e-11	-47.8938	6720468P15Rik	0	intronic	NA	NA		chr10:120943801-120943900	1.13848e-28	-30.7559	Rassf3	30495	intergenic	-0.492782	0.276228		chr10:116423801-116423900	0.000628978	26.5537	Best3	0	UTR5	2.24732	0.00134389
									chrX:5977501-5977600	1.60251e-26	-37.6759	Shroom4	0	intronic	0.337951	0.403066		chr10:120943851-120943950	6.17935e-21	-33.618	Rassf3	30545	intergenic	-0.492782	0.276228		chr13:29108001-29108100	0.00715639	26.5491	A330102I10Rik	0	intronic	-0.458819	0.851193
									chrX:5977551-5977650	7.3453e-21	-43.2715	Shroom4	0	intronic	0.337951	0.403066		chr10:126397551-126397650	4.96706e-06	-43.237	Ctdsp2	18222	intergenic	-0.18584	0.832466		chr2:74746101-74746200	3.90838e-05	26.2987	Mtx2	31296	intergenic	-0.3639	0.639487
									chrX:8333851-8333950	1.23293e-06	-42.6339	Ssx9	2138	downstream	NA	NA		chr10:127688951-127689050	9.14543e-06	-25.1599	Timeless	0	intronic	-0.241844	0.868595		chr12:63071651-63071750	0.000185882	26.2622	Lrfn5	112735	intergenic	NA	NA
									chrX:15486001-15486100	7.07783e-18	-45.0696	Cypt1	613994	intergenic	NA	NA		chr11:4640501-4640600	0.000267675	-41.369	Cabp7	0	exonic	-0.0833923	0.975038		chr9:105965201-105965300	0.000270955	26.0397	Col6a4	0	exonic	NA	NA
									chrX:18161301-18161400	1.72015e-06	-38.6792	4930578C19Rik	122778	intergenic	0.32799	0.57306		chr11:5617551-5617650	2.42391e-16	-25.7636	Urgcp	0	exonic	-0.720784	0.362956		chr5:122469451-122469550	0.000285338	26.0317	Cux2	0	intronic	1.48568	0.0392865
									chrX:35231051-35231150	1.80491e-14	-33.1766	Rhox8	0	exonic	NA	NA		chr11:11925901-11926000	2.54861e-42	-85.4167	Grb10	0	intronic	-0.265149	0.683396		chr17:89035551-89035650	0.000290736	25.9709	Ston1	0	exonic	0.412712	0.607151
									chrX:35474801-35474900	2.79191e-08	-25.561	Rhox13	0	exonic	NA	NA		chr11:11925951-11926050	4.16241e-29	-83.9623	Grb10	0	intronic	-0.265149	0.683396		chr15:89255851-89255950	0.00258264	25.9559	ChkbCpt1b	0	intronic	NA	NA
									chrX:58146401-58146500	2.98299e-18	-41.2201	Sox3	0	exonic	NA	NA		chr11:22758201-22758300	1.41216e-05	-43.8242	B3gnt2	0	intronic	0.424328	0.954622		chr19:16112451-16112550	0.000392294	25.935	C130060C02Rik	27049	intergenic	NA	NA
									chrX:71070001-71070100	9.76159e-17	-34.7298	Pdzd4	0	UTR5	1.01773	0.0493544		chr11:22758251-22758350	7.67183e-19	-58.9126	B3gnt2	0	intronic	0.424328	0.954622		chr11:94832601-94832700	0.00131631	25.7991	Sgca	0	exonic	0.268647	0.773728
									chrX:71070051-71070150	1.73299e-17	-34.3025	Pdzd4	0	UTR5	1.01773	0.0493544		chr11:22872351-22872450	6.23965e-18	-39.9323	Zrsr1	0	UTR5	0.24578	0.925947		chr1:130375201-130375300	0.00805754	25.7595	Dars	61208	intergenic	-0.6695	0.0809922
									chrX:76100751-76100850	1.56915e-07	-35.6691	Fam47c	116002	intergenic	NA	NA		chr11:22872401-22872500	4.7882e-30	-41.2165	Zrsr1	0	UTR5	0.24578	0.925947		chr3:9442501-9442600	0.00359466	25.7028	Zfp704	0	intronic	0.616575	0.114287
									chrX:93163151-93163250	2.06909e-06	-29.4184	Las1l	10838	intergenic	-0.427408	0.273665		chr11:22872451-22872550	1.12648e-18	-35.8921	Zrsr1	0	UTR5	0.24578	0.925947		chr17:56397901-56398000	8.71634e-05	25.636	Fem1a	0	exonic	0.436673	0.399394
									chrX:98417651-98417750	0.00494053	-27.4704	Snx12	0	exonic	-0.0294439	0.981097		chr11:22874051-22874150	2.49856e-07	-54.0134	Zrsr1	0	exonic	0.24578	0.925947		chr10:59827001-59827100	0.00120166	25.6169	4632428N05Rik	0	exonic	0.585398	0.481054
									chrX:99446051-99446150	8.84795e-12	-28.8208	Cited1	0	UTR5	-1.67579	0.169227		chr11:29974001-29974100	0.00168688	-29.3033	Sptbn1	25394	intergenic	NA	NA		chrX:100826051-100826150	0.00173569	25.5639	Zcchc13	0	exonic	NA	NA
									chrX:108901651-108901750	1.58544e-11	-43.2898	Hdx	90963	intergenic	NA	NA		chr11:32975501-32975600	4.85729e-11	-30.0553	Fgf18	41477	intergenic	-0.315535	0.845764		chr10:120849901-120850000	4.42264e-05	25.4794	Rassf3	0	UTR3	0.10933	0.91881
									chrX:148363951-148364050	0.00414431	-27.957	Huwe1	0	exonic	0.646631	0.220519		chr11:51570751-51570850	7.59016e-06	-38.2853	Sec24a	0	promoter	-0.112204	0.942878		chrX:33167401-33167500	0.000144303	25.3194	Gm10486	200313	intergenic	NA	NA
									chrX:148776801-148776900	1.86209e-09	-33.766	Tspyl2	0	exonic	0.134308	0.884027		chr11:69213201-69213300	0.0044108	-28.0303	Kdm6b	0	UTR3	-1.09261	0.276389		chr18:38177101-38177200	1.84917e-05	25.2246	Arap3	18478	intergenic	0.0879134	0.940994
									chrX:151589501-151589600	9.4958e-07	-31.5947	Cldn34b2	7109	downstream	NA	NA		chr11:69624851-69624950	0.00329845	-28.0059	4933402P03Rik	5217	upstream	NA	NA		chr11:117919701-117919800	8.92854e-05	25.1676	Dnah17	0	exonic	NA	NA
									chrX:162676851-162676950	3.1999e-08	-29.1263	Gpm6b	0	promoter	0.675577	0.0290498		chr11:72384051-72384150	0.000840582	-36.6667	Spns3	20303	intergenic	NA	NA		chr19:45230551-45230650	1.13233e-07	25.1012	Tlx1	0	exonic	NA	NA
																		chr11:74979351-74979450	6.03847e-08	-45.3885	Hic1	0	exonic	-0.715046	0.51233		chr16:84515401-84515500	0.00171846	25.0243	4930553E22Rik	139651	intergenic	NA	NA
																		chr11:75228551-75228650	3.34837e-07	-29.3499	Serpinf1	0	exonic	0.528409	0.306791		chr1:36668451-36668550	1.22053e-06	-28.1498	Fam178b	0	intronic	NA	NA
																		chr11:78953851-78953950	0.00016779	-32.9245	Ksr1	0	intronic	0.316538	0.778949		chr1:36668501-36668600	0.0007419	-27.2293	Fam178b	0	intronic	NA	NA
																		chr11:98902951-98903050	6.6001e-09	-27.3214	Igfbp4	0	exonic	0.437285	0.358997		chr1:36780151-36780250	7.92162e-06	-38.2988	4933424G06Rik	0	intronic	NA	NA
																		chr11:101618901-101619000	2.35623e-07	-36.9057	Dhx8	0	intronic	0.12778	0.909849		chr1:39418751-39418850	0.000305715	-34.4572	Npas2	0	exonic	0.55737	0.696453
																		chr11:101618951-101619050	8.1148e-06	-33.8604	Dhx8	0	exonic	0.12778	0.909849		chr1:39418801-39418900	0.000113174	-33.1945	Npas2	0	exonic	0.55737	0.696453
																		chr11:101742051-101742150	1.15632e-08	-25.312	Meox1	0	intronic	1.42953	0.00134389		chr1:47809401-47809500	1.40239e-10	-30.7179	Mir6350	285432	intergenic	NA	NA
																		chr11:101813901-101814000	0.000663384	-36.3636	4930417O22Rik	0	intronic	NA	NA		chr1:62796351-62796450	2.42202e-19	-41.9373	Nrp2	0	intronic	0.20549	0.7388
																		chr11:108804251-108804350	1.18161e-05	-27.3191	Axin2	0	exonic	0.306962	0.81905		chr1:62796401-62796500	1.30816e-17	-39.6854	Nrp2	0	intronic	0.20549	0.7388
																		chr11:113153051-113153150	4.57811e-06	-33.9248	Slc39a11	0	intronic	0.139796	0.968292		chr1:73971301-73971400	6.42787e-07	-25.6917	Tns1	0	exonic	0.80133	0.0397014
																		chr11:113153101-113153200	4.10239e-05	-39.9822	Slc39a11	0	intronic	0.139796	0.968292		chr1:75384951-75385050	5.04534e-07	-41.2485	Speg	0	exonic	0.870329	0.129486
																		chr11:113300801-113300900	1.75865e-07	-51.8817	Slc39a11	0	intronic	0.139796	0.968292		chr1:93235301-93235400	5.3094e-07	-26.4426	Espnl	0	intronic	NA	NA
																		chr11:113300851-113300950	7.66955e-06	-48.7934	Slc39a11	0	intronic	0.139796	0.968292		chr1:136195251-136195350	7.25182e-23	-44.8088	Ppfia4	0	UTR3	NA	NA
																		chr11:116257501-116257600	3.07922e-05	-32.6349	Rnf157	0	exonic	-0.369184	0.801114		chr1:138685701-138685800	4.68247e-12	-27.9184	Nr5a2	54460	intergenic	NA	NA
																		chr11:116672651-116672750	4.18404e-06	-25.0147	Mxra7	0	intronic	0.354537	0.645612		chr1:142915951-142916050	2.90654e-10	-29.0382	4930590L20Rik	362972	intergenic	NA	NA
																		chr12:70523851-70523950	2.56568e-12	-25.2819	5830428M24Rik	41923	intergenic	NA	NA		chr1:162077751-162077850	3.02082e-45	-41.8408	Tnn	0	exonic	NA	NA
																		chr12:103144201-103144300	0.000392573	-29.6208	Trip11	0	intronic	-0.0250552	0.982122		chr1:162077801-162077900	7.79418e-26	-38.5939	Tnn	0	exonic	NA	NA
																		chr12:103144251-103144350	0.000127353	-28.5748	Trip11	0	intronic	-0.0250552	0.982122		chr1:173215501-173215600	8.16889e-15	-31.393	Usp21	0	exonic	-0.0322617	0.978984
																		chr12:109208101-109208200	0.00679323	-27.1816	Bcl11b	0	intronic	NA	NA		chr1:188830201-188830300	0.000154636	-26.1349	D1Pas1	35695	intergenic	NA	NA
																		chr12:119246451-119246550	2.71918e-05	-31.4666	Dnah11	0	exonic	NA	NA		chr2:10204201-10204300	5.7304e-06	-37.4817	Itih5	26045	intergenic	1.02681	0.00134389
																		chr13:6597051-6597150	1.89451e-07	-31.0036	Pfkp	0	intronic	0.133172	0.940681		chr2:10204251-10204350	4.02159e-10	-35.3916	Itih5	26095	intergenic	1.02681	0.00134389
																		chr13:29989701-29989800	0.000557775	-30.1429	E2f3	8743	upstream	0.205082	0.951744		chr2:26444851-26444950	4.83922e-07	-25.9047	Egfl7	0	exonic	0.482985	0.549919
																		chr13:37935751-37935850	0.00150948	-28.5924	Rreb1	0	intronic	-0.0678192	0.975231		chr2:32815301-32815400	5.46328e-10	-26.1549	Lrsam1	0	intronic	0.394884	0.831021
																		chr13:40746651-40746750	0.00226458	-26.2759	Tfap2a	64021	intergenic	NA	NA		chr2:34494651-34494750	1.00967e-14	-33.0189	Mapkap1	14173	intergenic	0.0380888	0.979646
																		chr13:45967701-45967800	3.98272e-13	-37.5295	Atxn1	0	intronic	-0.469179	0.347543		chr2:35413201-35413300	1.11551e-09	-42.6809	Gm13446	0	intronic	NA	NA
																		chr13:45967751-45967850	6.77294e-13	-39.6752	Atxn1	0	intronic	-0.469179	0.347543		chr2:60555501-60555600	1.87645e-24	-33.0764	Itgb6	0	intronic	-0.824688	0.019142
																		chr13:48777451-48777550	4.56456e-07	-29.4226	Barx1	15575	intergenic	NA	NA		chr2:60555551-60555650	4.53547e-17	-32.1829	Itgb6	0	intronic	-0.824688	0.019142
																		chr13:64285951-64286050	1.36232e-05	-36.8285	Habp4	0	exonic	-0.542636	0.218415		chr2:90958351-90958450	0.000112178	-33.9927	Mybpc3	0	exonic	-0.202964	0.874955
																		chr13:67964351-67964450	8.15676e-12	-56.9231	BC048507	0	UTR5	NA	NA		chr2:106760551-106760650	6.23081e-18	-53.0844	Arl14ep	42135	intergenic	NA	NA
																		chr13:67964401-67964500	5.27999e-08	-50	BC048507	0	UTR5	NA	NA		chr2:122165801-122165900	7.54824e-05	-37.8788	Duox1	0	intronic	1.05744	0.106131
																		chr13:67964551-67964650	0.000338516	-34.5622	BC048507	0	exonic	NA	NA		chr2:122165851-122165950	7.54824e-05	-37.8788	Duox1	0	exonic	1.05744	0.106131
																		chr13:95614301-95614400	3.56362e-06	-32.5606	Tbca	1447	downstream	0.423417	0.413947		chr2:150759151-150759250	0.00328809	-31.4225	Ninl	1104	upstream	0.590387	0.755936
																		chr13:106202201-106202300	1.64483e-06	-26.3466	Htr1a	31572	intergenic	NA	NA		chr2:150759201-150759300	0.000638367	-27.3995	Ninl	1054	upstream	0.590387	0.755936
																		chr13:113869001-113869100	1.3422e-05	-25.4975	Cdc20b	0	exonic	NA	NA		chr2:156505651-156505750	3.25632e-15	-33.601	Dlgap4	0	intronic	0.780137	0.26059
																		chr14:31689951-31690050	0.00695187	-34.8555	Tmem110	0	UTR3	0.0637115	0.971125		chr2:157385801-157385900	1.91311e-40	-46.1756	Blcap	0	intronic	-0.303173	0.576029
																		chr14:73573601-73573700	0.00103912	-36.296	Rcbtb2	0	exonic	0.172686	0.942688		chr2:157385851-157385950	3.23387e-53	-36.8204	Nnat	0	UTR5	1.56437	0.367744
																		chr14:118304651-118304750	5.8941e-07	-34.6977	Gpc6	0	intronic	0.856793	0.0525911		chr2:165439401-165439500	7.09148e-11	-32.9688	Eya2	0	intronic	0.486687	0.794304
																		chr14:122106051-122106150	2.69668e-08	-30.0787	Dock9	0	intronic	0.315702	0.592539		chr2:165931351-165931450	0.000495061	-26.6865	Sulf2	0	intronic	1.21429	0.00343228
																		chr15:72633001-72633100	0.000230352	-42.7957	Trappc9	0	intronic	-0.656009	0.203583		chr2:166455701-166455800	2.89772e-05	-31.982	Prex1	0	intronic	0.963213	0.00896228
																		chr15:74630251-74630350	1.02888e-53	-49.2892	Ly6k	0	UTR5	4.50751	0.567988		chr2:168374851-168374950	1.5781e-14	-29.6146	Nfatc2	0	intronic	0.866804	0.0175262
																		chr15:76910301-76910400	0.000665677	-34.7767	Rbfox2	0	UTR3	-0.266422	0.69063		chr2:168374901-168375000	1.16207e-17	-31.632	Nfatc2	0	intronic	0.866804	0.0175262
																		chr15:79228801-79228900	0.00213737	-30.316	Tmem184b	0	intronic	-0.171286	0.857629		chr2:168924451-168924550	1.59059e-06	-38.1954	1700017J07Rik	120045	intergenic	NA	NA
																		chr15:79337601-79337700	0.000479463	-38.0749	Kcnj4	1930	downstream	NA	NA		chr2:172453151-172453250	1.79404e-06	-26.606	Tfap2c	69030	intergenic	NA	NA
																		chr15:79447701-79447800	1.75388e-10	-39.2857	Fam227a	0	intronic	NA	NA		chr2:173111751-173111850	1.9466e-09	-41.3952	Pmepa1	9717	downstream	1.52503	0.00134389
																		chr15:79447751-79447850	8.7641e-13	-38.4981	Fam227a	0	intronic	NA	NA		chr2:173411401-173411500	0.000166161	-27.0588	Ppp4r1l-ps	0	intronic	0.590524	0.444528
																		chr15:79993951-79994050	2.87152e-05	-30.3145	Tab1	1819	downstream	-0.455034	0.380645		chr2:174110251-174110350	2.5888e-18	-32.9082	Gnas	0	exonic	-0.0697027	0.984091
																		chr15:79994001-79994100	2.01092e-05	-32.5973	Tab1	1869	downstream	-0.455034	0.380645		chr2:174122801-174122900	1.03179e-08	-28.3626	Gnas	0	intronic	-0.0697027	0.984091
																		chr15:89181951-89182050	0.00134338	-36.8435	Lmf2	0	UTR3	-0.373124	0.563452		chr2:174122851-174122950	3.64397e-08	-26.1832	Gnas	0	intronic	-0.0697027	0.984091
																		chr15:89388451-89388550	8.33936e-13	-29.4913	Shank3	0	exonic	-0.369269	0.823669		chr2:174153851-174153950	1.53714e-07	-29.6469	Gnas	0	UTR5	-0.0697027	0.984091
																		chr15:101859251-101859350	7.08374e-09	-31.5904	Krt18	0	intronic	2.95222	0.0591904		chr2:174153951-174154050	2.86389e-26	-30.2881	Gnas	0	UTR5	-0.0697027	0.984091
																		chr15:103169851-103169950	2.25177e-05	-29.4421	Zfp385a	0	intronic	-0.379081	0.774584		chr2:178151201-178151300	6.28836e-13	-36.264	Fam217b	0	intronic	NA	NA
																		chr16:4861551-4861650	2.14983e-05	-26.5543	4930562C15Rik	0	exonic	NA	NA		chr3:5860301-5860400	1.28479e-35	-34.1554	Pex2	284053	intergenic	NA	NA
																		chr16:17734201-17734300	3.86478e-07	-27.2109	Med15	11161	intergenic	-0.181394	0.871137		chr3:37541751-37541850	2.44208e-11	-33.8961	Spry1	0	exonic	0.196521	0.770627
																		chr16:17734251-17734350	0.00340162	-27.678	Med15	11211	intergenic	-0.181394	0.871137		chr3:52404701-52404800	3.00053e-41	-42.8691	Gm2447	138945	intergenic	NA	NA
																		chr16:18586351-18586450	0.00264644	-26.087	Tbx1	0	intronic	NA	NA		chr3:61963101-61963200	6.95408e-53	-48.5297	Arhgef26	179598	intergenic	0.754406	0.458369
																		chr16:21249351-21249450	7.7437e-06	-51.3324	Gm16863	0	intronic	NA	NA		chr3:89136551-89136650	5.05439e-05	-25.5043	Efna4	0	tes	NA	NA
																		chr16:30122701-30122800	2.73095e-07	-25.4054	Hes1	54819	intergenic	-0.33924	0.61985		chr3:95959351-95959450	6.29211e-08	-26.4169	Otud7b	0	exonic	0.519492	0.376789
																		chr16:32200601-32200700	5.18e-18	-29.2899	Bex6	13571	intergenic	NA	NA		chr3:137730701-137730800	2.44227e-10	-35.4088	Gm5105	0	promoter	NA	NA
																		chr16:32200651-32200750	4.57649e-16	-27.075	Bex6	13621	intergenic	NA	NA		chr4:32649751-32649850	4.0727e-34	-37.8048	Bach2	0	exonic	1.20941	0.45804
																		chr16:35516201-35516300	2.71046e-09	-51.2077	1600019K03Rik	6696	downstream	NA	NA		chr4:32649801-32649900	1.29868e-33	-41.3512	Bach2	0	exonic	1.20941	0.45804
																		chr16:35516251-35516350	7.71927e-08	-51.9737	1600019K03Rik	6746	downstream	NA	NA		chr4:41446351-41446450	5.88461e-08	-33.3333	AI464131	0	exonic	0.0496014	0.963633
																		chr16:37854401-37854500	0.00180107	-29.3434	Lrrc58	14085	intergenic	-0.233114	0.75519		chr4:43035101-43035200	1.88685e-35	-46.0796	Pigo	0	intronic	0.0337552	0.978987
																		chr16:47801601-47801700	7.06667e-13	-36.9727	Dppa4	482247	intergenic	NA	NA		chr4:44725951-44726050	9.11274e-08	-25.5319	Pax5	2639	downstream	NA	NA
																		chr16:47801651-47801750	1.17349e-09	-42.5999	Dppa4	482197	intergenic	NA	NA		chr4:62891901-62892000	7.73052e-06	-28.8333	Col27a1	0	intronic	1.14694	0.0252167
																		chr16:89872401-89872500	2.12637e-07	-27.3553	Tiam1	0	intronic	0.0394671	0.982815		chr4:73873901-73874000	2.87421e-05	-30.7143	Kdm4c	14500	intergenic	0.0517885	0.960667
																		chr16:92606301-92606400	5.9843e-05	-40.4412	Runx1	0	exonic	0.772284	0.401442		chr4:83604851-83604950	2.39069e-16	-51.6109	6030471H07Rik	83093	intergenic	NA	NA
																		chr16:94550901-94551000	0.000545535	-33.9089	Ripply3	0	intronic	-0.206384	0.887821		chr4:97577601-97577700	4.89822e-07	-27.5716	Nfia	0	intronic	0.605968	0.46597
																		chr16:96054051-96054150	1.97807e-10	-26.1578	1600002D24Rik	0	exonic	NA	NA		chr4:99112201-99112300	6.62136e-18	-40.6871	Atg4c	185723	intergenic	-0.18229	0.880343
																		chr17:14231701-14231800	8.93053e-05	-31.3297	Dact2	100536	intergenic	NA	NA		chr4:129691751-129691850	2.04022e-05	-26.8004	Adgrb2	0	intronic	NA	NA
																		chr17:25785751-25785850	0.00356916	-42.3372	Lmf1	0	intronic	-0.208765	0.82006		chr4:133849451-133849550	1.18401e-11	-26.4522	Pdik1l	5690	downstream	0.14811	0.937024
																		chr17:26161451-26161550	6.38871e-40	-41.3493	Rab11fip3	0	intronic	-0.39795	0.522677		chr4:135772901-135773000	9.12696e-05	-36.7842	Asap3	0	intronic	0.0650623	0.953362
																		chr17:28670401-28670500	0.00254159	-34.0338	Armc12	0	intronic	NA	NA		chr4:136784651-136784750	6.11267e-06	-27.0194	Wnt4	48899	intergenic	NA	NA
																		chr17:31593651-31593750	0.00715393	-26.9698	Pde9a	0	intronic	0.429308	0.745938		chr4:136784701-136784800	6.11267e-06	-27.0194	Wnt4	48849	intergenic	NA	NA
																		chr17:32533701-32533800	9.19283e-08	-29.5953	Rasal3	0	exonic	-0.659367	0.886599		chr4:137073551-137073650	2.02212e-12	-30.704	Hspg2	0	exonic	2.04633	0.00134389
																		chr17:34782951-34783050	4.36395e-05	-28.9541	Fkbpl	0	exonic	-0.229291	0.889102		chr4:141461601-141461700	1.7101e-06	-29.8016	Fhad1	0	intronic	NA	NA
																		chr17:35071551-35071650	0.00493404	-30.2346	Neu1	0	exonic	-0.2041	0.831092		chr4:146649501-146649600	8.60172e-05	-26.0019	Gm13152	0	intronic	0.26273	0.681225
																		chr17:35071601-35071700	4.84882e-08	-32.5823	Neu1	0	exonic	-0.2041	0.831092		chr4:146723601-146723700	4.16253e-10	-32.7058	Gm13152	0	intronic	0.26273	0.681225
																		chr17:35071651-35071750	1.35706e-08	-35.9483	Neu1	0	exonic	-0.2041	0.831092		chr4:148295801-148295900	0.000880457	-39.3534	Casz1	0	intronic	1.3574	0.00677295
																		chr17:39981901-39982000	2.01871e-106	-30.6635	Rn45s	0	exonic	NA	NA		chr4:149237751-149237850	2.19299e-16	-29.8832	Spsb1	32642	intergenic	0.551983	0.308694
																		chr17:46728501-46728600	2.68473e-05	-31.2602	Ptk7	0	exonic	0.286732	0.981547		chr4:149237801-149237900	7.05119e-25	-27.7429	Spsb1	32592	intergenic	0.551983	0.308694
																		chr17:46728551-46728650	2.35898e-11	-31.2757	Ptk7	0	exonic	0.286732	0.981547		chr4:149434701-149434800	2.98888e-10	-29.1747	Mir34a	7862	upstream	NA	NA
																		chr17:46728601-46728700	1.63579e-06	-31.1779	Ptk7	0	exonic	0.286732	0.981547		chr4:149434751-149434850	4.87165e-09	-29.8792	Mir34a	7812	upstream	NA	NA
																		chr17:47283001-47283100	0.00759783	-28.6458	Trerf1	0	intronic	NA	NA		chr4:149434801-149434900	2.60392e-08	-34.6477	Mir34a	7762	upstream	NA	NA
																		chr17:50194701-50194800	5.39477e-08	-35.7039	Rftn1	0	exonic	-0.283145	0.671682		chr4:150300801-150300900	1.93331e-05	-29.7788	Tnfrsf9	0	intronic	NA	NA
																		chr17:71835301-71835400	4.22015e-06	-37.7083	Ndc80	10139	intergenic	1.49101	0.217891		chr4:150463751-150463850	3.08595e-10	-34.0414	Gm13090	0	UTR5	0.285903	0.975583
																		chr17:73608151-73608250	1.42938e-05	-27.9174	Lclat1	15445	intergenic	-0.28976	0.789226		chr4:151732601-151732700	1.13348e-07	-48.9787	Chd5	0	intronic	NA	NA
																		chr17:89035801-89035900	4.84882e-08	-47.9622	Ston1	0	exonic	0.763264	0.273077		chr4:153104401-153104500	0.00011641	-38.9831	BC039966	218163	intergenic	NA	NA
																		chr17:89035851-89035950	0.0010131	-29.1043	Ston1	0	exonic	0.763264	0.273077		chr4:153903001-153903100	2.74634e-08	-26.5987	Prdm16	0	exonic	1.36317	0.0780719
																		chr18:13131551-13131650	0.000127776	-29.1667	Impact	0	intronic	0.471918	0.319145		chr5:23870351-23870450	9.26052e-05	-29.8198	Nos3	0	promoter	0.609277	0.109981
																		chr18:37886351-37886450	8.89265e-07	-43.9836	Pcdhga8	0	exonic	NA	NA		chr5:23870401-23870500	3.30617e-05	-28.8181	Nos3	0	promoter	0.609277	0.109981
																		chr18:38728751-38728850	2.97736e-07	-37.8605	Spry4	17168	intergenic	-0.447802	0.475211		chr5:30925501-30925600	0.000206941	-27.9205	Kcnk3	0	UTR3	0.470634	0.197179
																		chr18:43330801-43330900	3.02943e-36	-40.6219	Stk32a	36550	intergenic	NA	NA		chr5:34573501-34573600	7.36593e-05	-26.3602	Zfyve28	0	intronic	0.595768	0.658604
																		chr18:47428251-47428350	0.000135157	-27.1318	Sema6a	0	intronic	-0.180613	0.888755		chr5:64350551-64350650	9.23781e-09	-54.1026	Rell1	0	intronic	0.536981	0.224775
																		chr18:76892051-76892150	1.66099e-34	-28.709	Skor2	203093	intergenic	NA	NA		chr5:66918551-66918650	5.91358e-08	-38.1215	Apbb2	0	intronic	0.765746	0.431194
																		chr19:6321951-6322050	1.36797e-09	-50.6199	Cdc42bpg	0	intronic	-0.731379	0.213686		chr5:66918601-66918700	1.57776e-12	-40.8046	Apbb2	0	intronic	0.765746	0.431194
																		chr19:6999451-6999550	2.7277e-05	-37.9234	Tex40	0	exonic	NA	NA		chr5:97516151-97516250	1.30166e-26	-45.6341	Bmp2k	0	exonic	0.338807	0.584882
																		chr19:7496551-7496650	6.32952e-28	-42.352	2700081O15Rik	0	exonic	-0.216352	0.942878		chr5:97516201-97516300	1.9045e-10	-31.7425	Bmp2k	0	exonic	0.338807	0.584882
																		chr19:10548951-10549050	4.79234e-15	-31.3052	Ppp1r32	0	intronic	NA	NA		chr5:97516351-97516450	7.8839e-09	-27.6801	Bmp2k	0	exonic	0.338807	0.584882
																		chr19:10549001-10549100	2.88024e-10	-27.6354	Ppp1r32	0	exonic	NA	NA		chr5:111646651-111646750	3.1599e-06	-38.6945	Ttc28	0	intronic	1.53088	0.00134389
																		chr19:14501101-14501200	1.38458e-14	-31.4589	Tle4	21461	intergenic	-0.505118	0.354629		chr5:111849651-111849750	7.9344e-05	-39.6154	Mn1	0	exonic	1.3312	0.00134389
																		chr19:17081001-17081100	0.00316577	-26.4339	Prune2	0	intronic	0.244902	0.81696		chr5:111849701-111849800	0.00014745	-45.5882	Mn1	0	exonic	1.3312	0.00134389
																		chr19:41762751-41762850	4.81595e-13	-34.6778	Slit1	0	intronic	NA	NA		chr5:115980501-115980600	1.30439e-13	-36.8277	Pxn	0	intronic	0.857151	0.00519102
																		chr19:41892101-41892200	1.57684e-06	-52.4457	Frat1	12359	intergenic	NA	NA		chr5:115980551-115980650	1.30439e-13	-36.8277	Pxn	0	intronic	0.857151	0.00519102
																		chrX:11360701-11360800	4.3389e-05	-26.6607	Bcor	253163	intergenic	-0.23771	0.797308		chr5:122548351-122548450	6.01774e-15	-32.4146	Myl2	2638	upstream	-0.853306	0.281227
																		chrX:11360751-11360850	2.55924e-07	-34.5609	Bcor	253113	intergenic	-0.23771	0.797308		chr5:123223851-123223950	1.02943e-16	-25.0056	Camkk2	0	intronic	0.566104	0.20969
																		chrX:39264151-39264250	5.63373e-09	-28.3771	Thoc2	0	intronic	0.427305	0.625287		chr5:123626101-123626200	3.4544e-08	-26.0107	Hpd	0	exonic	NA	NA
																		chrX:45387751-45387850	0.00169379	-28.4435	Apln	0	UTR5	-0.825903	0.072737		chr5:123774451-123774550	9.29744e-16	-26.8318	Bcl7a	20006	intergenic	0.0204148	0.984052
																		chrX:49033551-49033650	7.457e-08	-55.122	Hs6st2	0	exonic	0.728199	0.618566		chr5:125431851-125431950	5.17505e-09	-36.0215	Fam101a	51994	intergenic	1.93343	0.14227
																		chrX:49626301-49626400	8.68597e-05	-28.838	Gpc3	0	intronic	0.670577	0.312748		chr5:125537501-125537600	2.35621e-09	-29.1603	Ncor2	0	intronic	2.51	0.00134389
																		chrX:65354951-65355050	2.01294e-05	-26.5479	Mir509	91597	intergenic	NA	NA		chr5:134742551-134742650	4.11675e-07	-25.5264	Gtf2i	0	intronic	0.354105	0.415413
																		chrX:68304451-68304550	2.24556e-12	-25.5575	Mamld1	0	intronic	-0.263354	0.808244		chr5:134742601-134742700	1.74062e-08	-28.5265	Gtf2i	0	intronic	0.354105	0.415413
																		chrX:81791201-81791300	3.70696e-05	-25.6213	Dmd	0	intronic	0.17847	0.885966		chr5:136808851-136808950	2.34159e-07	-26.4965	Cux1	0	intronic	0.25269	0.630773
																		chrX:95346251-95346350	0.000478285	-32.5893	Ar	0	exonic	0.455021	0.445413		chr5:138716701-138716800	6.65457e-05	-29.3964	Gpc2	0	exonic	NA	NA
																		chrX:97963451-97963550	0.000204154	-28.2029	Dlg3	0	exonic	-0.263873	0.887028		chr5:144014801-144014900	9.31415e-08	-27.2753	Zfp316	0	UTR3	0.435122	0.370412
																		chrX:101176301-101176400	1.97404e-13	-41.677	Rlim	0	intronic	0.149202	0.87942		chr5:144016751-144016850	3.99745e-68	-26.7887	Zfp316	0	exonic	0.435122	0.370412
																		chrX:165758501-165758600	4.8677e-06	-26.2886	Hccs	0	promoter	-0.161355	0.873088		chr5:144016901-144017000	2.30902e-15	-29.9031	Zfp316	0	exonic	0.435122	0.370412
																											chr5:149163751-149163850	0.00190932	-34.7126	Slc7a1	0	exonic	1.00453	0.00244748
																											chr5:150070701-150070800	1.24127e-09	-38.1301	Alox5ap	5879	upstream	0.935581	0.535661
																											chr5:150070751-150070850	0.000138904	-28.5769	Alox5ap	5829	upstream	0.935581	0.535661
																											chr6:4697401-4697500	1.10926e-86	-38.1413	Peg10	0	UTR5	NA	NA
																											chr6:4697451-4697550	8.14138e-78	-45.4434	Peg10	0	UTR5	NA	NA
																											chr6:20976901-20977000	1.49331e-11	-30.5244	Kcnd2	189208	intergenic	-0.630055	0.047052
																											chr6:30688251-30688350	2.27144e-18	-42.6913	Mest	0	UTR5	0.381771	0.861625
																											chr6:30688301-30688400	1.746e-19	-51.6818	Mest	0	UTR5	0.381771	0.861625
																											chr6:51124451-51124550	4.09588e-05	-32.0755	Mir148a	95360	intergenic	NA	NA
																											chr6:53971351-53971450	2.77217e-07	-25.6064	4921529L05Rik	3974	downstream	NA	NA
																											chr6:53971401-53971500	0.00305111	-25.6073	4921529L05Rik	4024	downstream	NA	NA
																											chr6:54894051-54894150	3.29558e-27	-27.8	Nod1	0	exonic	0.336289	0.43898
																											chr6:69752951-69753050	1.27502e-10	-25.684	Rprl1	475783	intergenic	NA	NA
																											chr6:88179351-88179450	5.96677e-12	-29.263	Dnajb8	6101	downstream	NA	NA
																											chr6:88179401-88179500	1.12521e-12	-32.6264	Dnajb8	6151	downstream	NA	NA
																											chr6:90498201-90498300	3.45801e-15	-25.5737	Aldh1l1	2641	upstream	-0.491445	0.195826
																											chr6:99828351-99828450	1.09339e-11	-49.7354	Prok2	151965	intergenic	NA	NA
																											chr6:136669051-136669150	1.40381e-59	-46.1483	Gucy2c	0	intronic	NA	NA
																											chr6:136669101-136669200	2.65307e-44	-39.8348	Gucy2c	0	intronic	NA	NA
																											chr7:4880001-4880100	4.47057e-12	-33.4406	Ssc5d	0	exonic	NA	NA
																											chr7:19872251-19872350	2.78261e-09	-28.5337	Rtn2	0	exonic	-0.590039	0.0571846
																											chr7:19979551-19979650	5.21813e-18	-50.0888	Ercc2	0	intronic	-0.110542	0.950443
																											chr7:51894301-51894400	4.5717e-15	-26.5528	Myh14	0	intronic	1.11379	0.00134389
																											chr7:53164801-53164900	3.47713e-17	-44.3446	Tmem143	0	exonic	-0.342391	0.516947
																											chr7:67149701-67149800	5.93335e-24	-29.7061	Snrpn	0	intronic	0.277278	0.555337
																											chr7:71210451-71210550	2.69686e-08	-25.6615	Trpm1	88270	intergenic	NA	NA
																											chr7:73557851-73557950	8.06022e-05	-26.4403	Aldh1a3	0	exonic	1.26258	0.0533114
																											chr7:80664401-80664500	3.92245e-05	-26.1713	Chd2	0	exonic	0.170832	0.917776
																											chr7:80664451-80664550	4.23195e-09	-33.0897	Chd2	0	exonic	0.170832	0.917776
																											chr7:87535751-87535850	3.3606e-16	-32.0383	Furin	0	exonic	1.16281	0.00134389
																											chr7:88202601-88202700	9.94178e-12	-35.166	Alpk3	0	exonic	0.462766	0.204289
																											chr7:108077451-108077550	1.13901e-18	-27.8943	Arhgef17	0	exonic	0.518842	0.128551
																											chr7:109149951-109150050	7.14534e-15	-28.2892	Numa1	0	exonic	0.482068	0.18263
																											chr7:109150001-109150100	2.16297e-14	-30.6257	Numa1	0	exonic	0.482068	0.18263
																											chr7:112910901-112911000	1.12928e-39	-29.5373	Dchs1	0	exonic	1.40192	0.00519102
																											chr7:121459851-121459950	0.000594962	-25.7106	4933406I18Rik	0	intronic	NA	NA
																											chr7:133032051-133032150	4.51641e-18	-38.7601	Gsg1l	0	intronic	0.533309	0.22002
																											chr7:133846601-133846700	9.65371e-18	-34.3943	Coro1a	0	exonic	-0.0072602	0.994429
																											chr7:144440751-144440850	1.07615e-05	-33.4569	Ebf3	0	intronic	0.768828	0.0481735
																											chr7:144440801-144440900	7.63795e-09	-35.2981	Ebf3	0	intronic	0.768828	0.0481735
																											chr7:148646301-148646400	1.6737e-10	-32.1894	Pnpla2	0	UTR3	0.488449	0.206892
																											chr7:148646351-148646450	8.12564e-15	-31.4873	Pnpla2	0	UTR3	0.488449	0.206892
																											chr8:8829251-8829350	0.002173	-26.3837	Arglu1	138714	intergenic	-0.407465	0.423618
																											chr8:13669801-13669900	0.000261776	-25.3762	Rasa3	0	intronic	0.355295	0.426126
																											chr8:14054151-14054250	1.22141e-05	-31.7773	Erich1	0	intronic	-0.237428	0.816993
																											chr8:19784901-19785000	3.12112e-44	-29.9138	4930467E23Rik	31299	intergenic	0.0897195	0.969997
																											chr8:38056901-38057000	5.52987e-19	-80	AI429214	0	exonic	-0.302441	0.821411
																											chr8:45707351-45707450	8.26587e-08	-36.3101	Fat1	328211	intergenic	0.996541	0.00134389
																											chr8:46999101-46999200	2.28915e-10	-36.0943	Pdlim3	0	intronic	1.41353	0.00134389
																											chr8:47656151-47656250	7.32289e-07	-33.5026	Cenpu	0	intronic	NA	NA
																											chr8:47656201-47656300	7.32289e-07	-33.5026	Cenpu	0	intronic	NA	NA
																											chr8:59819651-59819750	1.94242e-14	-36.4865	5033428I22Rik	0	intronic	0.972456	0.125069
																											chr8:73268751-73268850	0.00994302	-27.0581	Pde4c	0	intronic	0.566406	0.273381
																											chr8:93339901-93340000	5.089e-11	-36.4538	Chd9	12833	intergenic	0.531585	0.23049
																											chr8:96320451-96320550	2.55904e-09	-36.7033	Gnao1	14287	intergenic	1.30909	0.00134389
																											chr8:111384251-111384350	4.06664e-58	-27.7438	Zfhx3	0	intronic	1.94389	0.00134389
																											chr8:111384301-111384400	2.57827e-82	-34.23	Zfhx3	0	intronic	1.94389	0.00134389
																											chr8:111563751-111563850	7.57518e-08	-37.9635	D030068K23Rik	35371	intergenic	NA	NA
																											chr8:118060801-118060900	3.81804e-05	-28.6263	Maf	166352	intergenic	0.108674	0.915205
																											chr8:118954301-118954400	2.93873e-09	-28.4085	Dynlrb2	74614	intergenic	NA	NA
																											chr8:118954351-118954450	2.93873e-09	-28.4085	Dynlrb2	74564	intergenic	NA	NA
																											chr8:122785251-122785350	3.87816e-05	-28.3502	A330074K22Rik	33121	intergenic	NA	NA
																											chr8:124094701-124094800	2.27113e-07	-26.7245	Fbxo31	0	intronic	0.719688	0.940596
																											chr8:125865351-125865450	9.42551e-10	-25.5529	Spire2	0	intronic	NA	NA
																											chr9:20926001-20926100	5.20402e-05	-36.2431	Tyk2	0	exonic	0.465399	0.531486
																											chr9:31374151-31374250	4.12178e-06	-47.8792	Tmem45b	102328	intergenic	NA	NA
																											chr9:43940151-43940250	4.94749e-06	-28.9853	Mcam	2590	upstream	0.445219	0.214238
																											chr9:56053151-56053250	1.57055e-08	-28.3626	Peak1	0	UTR3	NA	NA
																											chr9:56053201-56053300	8.27534e-09	-25.3449	Peak1	0	UTR3	NA	NA
																											chr9:56744651-56744750	1.73853e-17	-31.9417	Cspg4	0	intronic	1.31693	0.00134389
																											chr9:64950801-64950900	0.000205875	-28.7698	Igdcc4	0	intronic	0.409642	0.337617
																											chr9:64970501-64970600	1.68882e-11	-54.165	Igdcc4	0	exonic	0.409642	0.337617
																											chr9:64970551-64970650	3.08976e-12	-55.6982	Igdcc4	0	exonic	0.409642	0.337617
																											chr9:68096851-68096950	1.46033e-05	-26.1194	4930502A04Rik	221858	intergenic	NA	NA
																											chr9:71190101-71190200	1.82338e-06	-41.4336	Aldh1a2	46051	intergenic	0.59332	0.240018
																											chr9:77275251-77275350	1.39317e-19	-28.2815	Lrrc1	3379	upstream	-0.832483	0.0110002
																											chr9:77275301-77275400	1.09147e-14	-32.3525	Lrrc1	3329	upstream	-0.832483	0.0110002
																											chr9:96957251-96957350	9.69565e-07	-25.0566	Slc25a36	20179	intergenic	-0.112442	0.930817
																											chr9:102451551-102451650	5.35633e-09	-30.2063	Ky	2982	downstream	-0.0953212	0.924245
																											chr9:105002351-105002450	2.92735e-07	-31.8025	Mrpl3	22545	intergenic	-0.61283	0.0478195
																											chr10:13149151-13149250	5.82174e-26	-28.0426	Phactr2	0	intronic	0.0278292	0.976638
																											chr10:13149201-13149300	1.29311e-18	-25.2425	Phactr2	0	intronic	0.0278292	0.976638
																											chr10:17519001-17519100	2.68794e-06	-37.415	Txlnb	0	exonic	-0.511029	0.230959
																											chr10:43093651-43093750	1.29681e-29	-31.4737	Pdss2	0	intronic	-0.415218	0.289196
																											chr10:63551551-63551650	0.0004169	-33.6443	Lrrtm3	0	exonic	1.17798	0.612985
																											chr10:63551601-63551700	1.1169e-06	-31.518	Lrrtm3	0	exonic	1.17798	0.612985
																											chr10:66387351-66387450	7.29417e-16	-26.9686	Gm31763	80472	intergenic	NA	NA
																											chr10:70512301-70512400	1.37889e-09	-36.386	Bicc1	0	intronic	1.02689	0.00134389
																											chr10:74796301-74796400	1.98227e-16	-46.3789	Adora2a	0	exonic	0.488291	0.44532
																											chr10:76017551-76017650	1.20978e-05	-25.0848	4930483K19Rik	0	intronic	NA	NA
																											chr10:79198701-79198800	0.00338089	-27.8382	Hcn2	0	UTR3	0.104845	0.923048
																											chr10:79480651-79480750	1.50612e-19	-43.4783	Hmha1	0	exonic	0.918386	0.0262105
																											chr10:80307151-80307250	1.22799e-10	-32.2558	Lingo3	0	promoter	0.273711	0.662188
																											chr10:80850501-80850600	1.38265e-09	-30.1336	Dohh	0	exonic	0.0358368	0.974417
																											chr10:80850551-80850650	3.65657e-15	-46.168	Dohh	0	exonic	0.0358368	0.974417
																											chr10:85071301-85071400	1.86956e-09	-28.8534	Btbd11	0	intronic	0.463853	0.47009
																											chr10:87922351-87922450	1.51269e-15	-47.1527	Sycp3	0	UTR5	-0.883775	0.9583
																											chr10:93840901-93841000	1.29722e-14	-54.7686	Gm4792	79453	intergenic	NA	NA
																											chr10:94778451-94778550	6.20405e-14	-26.5544	Cradd	0	intronic	-0.175759	0.857927
																											chr10:118276951-118277050	3.11579e-09	-27.1098	Dyrk2	19454	intergenic	1.1636	0.00134389
																											chr10:120704101-120704200	1.47666e-32	-34.8401	Tbc1d30	0	exonic	-0.0646831	0.967635
																											chr10:120752551-120752650	2.80632e-18	-41.6667	Tbc1d30	4306	downstream	-0.0646831	0.967635
																											chr10:120943751-120943850	1.15598e-25	-34.9003	Rassf3	30445	intergenic	-0.383452	0.306178
																											chr10:120943801-120943900	2.16793e-25	-32.211	Rassf3	30495	intergenic	-0.383452	0.306178
																											chr10:120943851-120943950	1.81243e-11	-26.2635	Rassf3	30545	intergenic	-0.383452	0.306178
																											chr10:126397551-126397650	2.46559e-05	-29.7159	Ctdsp2	18222	intergenic	0.269869	0.575094
																											chr10:127688951-127689050	1.22157e-16	-36.3262	Timeless	0	intronic	-0.285054	0.775115
																											chr11:4640501-4640600	0.00122877	-25.6678	Cabp7	0	exonic	-0.603361	0.616139
																											chr11:5617551-5617650	4.1206e-18	-27.6963	Urgcp	0	exonic	-0.0245356	0.985244
																											chr11:11925901-11926000	1.57773e-70	-89.9065	Grb10	0	intronic	0.0643703	0.948416
																											chr11:11925951-11926050	8.06748e-44	-84.897	Grb10	0	intronic	0.0643703	0.948416
																											chr11:22758201-22758300	8.94789e-08	-33.2686	B3gnt2	0	intronic	0.780309	0.835617
																											chr11:22758251-22758350	6.41422e-34	-50.879	B3gnt2	0	intronic	0.780309	0.835617
																											chr11:22872351-22872450	2.41282e-22	-40.3931	Zrsr1	0	UTR5	0.0672164	0.975161
																											chr11:22872401-22872500	2.32372e-26	-44.2263	Zrsr1	0	UTR5	0.0672164	0.975161
																											chr11:22872451-22872550	3.85728e-17	-42.0417	Zrsr1	0	UTR5	0.0672164	0.975161
																											chr11:22874051-22874150	1.91953e-08	-41.7798	Zrsr1	0	exonic	0.0672164	0.975161
																											chr11:51570751-51570850	7.34982e-07	-27.6792	Sec24a	0	promoter	0.918721	0.14502
																											chr11:69213201-69213300	1.07279e-05	-25.8985	Kdm6b	0	UTR3	1.78959	0.0122806
																											chr11:69213251-69213350	2.00471e-06	-25.7938	Kdm6b	0	UTR3	1.78959	0.0122806
																											chr11:72384051-72384150	5.09056e-07	-36.6667	Spns3	20303	intergenic	NA	NA
																											chr11:74979351-74979450	1.00707e-25	-46.2126	Hic1	0	exonic	1.45046	0.0122806
																											chr11:75228551-75228650	8.397e-08	-30.8314	Serpinf1	0	exonic	1.30555	0.00134389
																											chr11:85729001-85729100	1.43414e-07	-28.3888	Tbx4	0	UTR3	NA	NA
																											chr11:98902951-98903050	5.62857e-14	-28.366	Igfbp4	0	exonic	1.26023	0.00134389
																											chr11:101618901-101619000	0.000229582	-26.0404	Dhx8	0	intronic	0.419754	0.313896
																											chr11:101742051-101742150	1.44185e-12	-25.7061	Meox1	0	intronic	1.17851	0.00134389
																											chr11:101813901-101814000	5.72468e-06	-32.9623	4930417O22Rik	0	intronic	NA	NA
																											chr11:102758051-102758150	1.27442e-13	-42.9763	Gfap	0	exonic	NA	NA
																											chr11:102758201-102758300	4.59511e-26	-38.8746	Gfap	0	exonic	NA	NA
																											chr11:103124001-103124100	1.49538e-21	-30.2705	Map3k14	0	intronic	0.965191	0.0304161
																											chr11:105219901-105220000	3.38176e-16	-29.4802	2010-03-01	2211	upstream	NA	NA
																											chr11:105219951-105220050	2.98603e-20	-31.036	2010-03-01	2161	upstream	NA	NA
																											chr11:108804251-108804350	7.94001e-08	-37.1981	Axin2	0	exonic	1.08595	0.0196454
																											chr11:113153051-113153150	4.0777e-10	-28.7346	Slc39a11	0	intronic	0.661651	0.733658
																											chr11:113153101-113153200	2.85527e-07	-26.2661	Slc39a11	0	intronic	0.661651	0.733658
																											chr11:113300851-113300950	0.000264013	-28.5169	Slc39a11	0	intronic	0.661651	0.733658
																											chr11:116672651-116672750	3.27386e-09	-26.3731	Mxra7	0	intronic	0.951679	0.0152846
																											chr11:117925451-117925550	2.11871e-33	-30.7017	Dnah17	0	intronic	NA	NA
																											chr11:117925501-117925600	6.58876e-20	-32.3032	Dnah17	0	intronic	NA	NA
																											chr11:117983251-117983350	2.9914e-11	-37.0471	Dnah17	0	exonic	NA	NA
																											chr12:70523851-70523950	1.30245e-29	-32.7433	5830428M24Rik	41923	intergenic	NA	NA
																											chr12:70523901-70524000	8.88551e-34	-36.9048	5830428M24Rik	41873	intergenic	NA	NA
																											chr12:103144201-103144300	1.32208e-20	-44.2384	Trip11	0	intronic	0.199319	0.729115
																											chr12:103144251-103144350	1.3185e-18	-42.2947	Trip11	0	intronic	0.199319	0.729115
																											chr12:109208101-109208200	0.00762127	-27.2159	Bcl11b	0	intronic	1.24771	0.0380243
																											chr13:6597051-6597150	2.8931e-10	-33.9569	Pfkp	0	intronic	0.181244	0.881416
																											chr13:6597101-6597200	4.25784e-11	-37.8004	Pfkp	0	intronic	0.181244	0.881416
																											chr13:12266251-12266350	6.45334e-07	-30.3282	Gm10336	8733	upstream	NA	NA
																											chr13:40746651-40746750	4.90097e-15	-38.5671	Tfap2a	64021	intergenic	NA	NA
																											chr13:45967701-45967800	1.20138e-13	-30.0831	Atxn1	0	intronic	0.645731	0.0360219
																											chr13:45967751-45967850	3.92021e-10	-27.5443	Atxn1	0	intronic	0.645731	0.0360219
																											chr13:64285951-64286050	8.36954e-12	-43.294	Habp4	0	exonic	-0.410751	0.270301
																											chr13:67964351-67964450	3.02084e-12	-66.453	BC048507	0	UTR5	NA	NA
																											chr13:67964401-67964500	2.80498e-10	-57.7381	BC048507	0	UTR5	NA	NA
																											chr13:67964551-67964650	7.09522e-45	-57.6754	BC048507	0	exonic	NA	NA
																											chr13:95614301-95614400	0.000440692	-26.7944	Tbca	1447	downstream	-1.26253	0.00134389
																											chr13:100203251-100203350	8.21191e-21	-36.422	Map1b	0	exonic	NA	NA
																											chr13:106202201-106202300	7.87568e-16	-37.4099	Htr1a	31572	intergenic	NA	NA
																											chr13:106202251-106202350	2.7541e-16	-34.9251	Htr1a	31522	intergenic	NA	NA
																											chr13:113869001-113869100	6.43892e-06	-27.7584	Cdc20b	0	exonic	NA	NA
																											chr14:31689951-31690050	0.000570546	-25.6486	Tmem110	0	UTR3	0.158767	0.903275
																											chr14:32770801-32770900	1.61868e-11	-33.9753	Galnt15	71488	intergenic	NA	NA
																											chr14:32770851-32770950	4.19872e-11	-32.9273	Galnt15	71438	intergenic	NA	NA
																											chr14:73573601-73573700	0.00447937	-26.4528	Rcbtb2	0	exonic	-0.318156	0.81357
																											chr14:118304651-118304750	9.15927e-06	-30.2792	Gpc6	0	intronic	2.13626	0.00134389
																											chr14:119334051-119334150	1.37576e-10	-25.753	Dnajc3	3103	upstream	-0.232067	0.645612
																											chr14:122106051-122106150	1.41122e-16	-36.9969	Dock9	0	intronic	0.427112	0.241111
																											chr15:31227051-31227150	1.29042e-10	-44.857	Ankrd33b	0	exonic	-0.188228	0.832976
																											chr15:65789901-65790000	5.0258e-18	-34.6047	Hhla1	0	intronic	NA	NA
																											chr15:74630251-74630350	6.822e-50	-48.2641	Ly6k	0	UTR5	NA	NA
																											chr15:76036451-76036550	7.57486e-21	-37.3095	Plec	0	exonic	1.05134	0.139441
																											chr15:76910301-76910400	0.00345767	-25.0331	Rbfox2	0	UTR3	-0.138121	0.853508
																											chr15:79228801-79228900	0.00385525	-25.0084	Tmem184b	0	intronic	0.839819	0.00244748
																											chr15:79337601-79337700	3.68201e-14	-42.3014	Kcnj4	1930	downstream	NA	NA
																											chr15:79994001-79994100	1.76866e-05	-25.4347	Tab1	1869	downstream	-0.34112	0.449298
																											chr15:83540501-83540600	1.02591e-06	-40.6955	Scube1	0	intronic	0.644678	0.373195
																											chr15:89181951-89182050	8.76645e-09	-49.1742	Lmf2	0	UTR3	0.417625	0.31806
																											chr15:98604651-98604750	2.4054e-07	-29.7688	Wnt10b	0	exonic	NA	NA
																											chr15:100443851-100443950	0.00126152	-28.0323	C330013E15Rik	0	tes	0.527543	0.729329
																											chr15:101859251-101859350	4.60788e-08	-29.1601	Krt18	0	intronic	2.51719	0.0247279
																											chr15:103169851-103169950	1.3356e-10	-43.2742	Zfp385a	0	intronic	1.55339	0.00134389
																											chr16:4861551-4861650	5.83118e-08	-27.5355	4930562C15Rik	0	exonic	NA	NA
																											chr16:7952451-7952550	2.63999e-07	-26.9598	Tmem114	456918	intergenic	NA	NA
																											chr16:11345351-11345450	3.4109e-05	-26.4504	Snx29	0	intronic	0.610325	0.503479
																											chr16:17734151-17734250	3.41765e-09	-26.3008	Med15	11111	intergenic	0.647546	0.0832285
																											chr16:17734201-17734300	9.00334e-12	-27.5641	Med15	11161	intergenic	0.647546	0.0832285
																											chr16:18586351-18586450	1.14243e-05	-29.3672	Tbx1	0	intronic	NA	NA
																											chr16:21249351-21249450	1.69727e-11	-65.8485	Gm16863	0	intronic	NA	NA
																											chr16:23165051-23165150	6.7166e-17	-36.4893	Adipoq	7010	downstream	1.51993	0.16336
																											chr16:23165101-23165200	2.73687e-22	-38.7229	Adipoq	7060	downstream	1.51993	0.16336
																											chr16:28596501-28596600	6.14953e-09	-40.1799	Fgf12	0	intronic	0.606467	0.882498
																											chr16:30122701-30122800	4.50019e-11	-28.1395	Hes1	54819	intergenic	-0.0229279	0.981246
																											chr16:32200601-32200700	1.87278e-10	-28.1247	Bex6	13571	intergenic	NA	NA
																											chr16:32200651-32200750	7.3736e-16	-31.4152	Bex6	13621	intergenic	NA	NA
																											chr16:35516201-35516300	2.94234e-18	-42.2528	1600019K03Rik	6696	downstream	NA	NA
																											chr16:35516251-35516350	2.69478e-16	-43.8679	1600019K03Rik	6746	downstream	NA	NA
																											chr16:37854401-37854500	1.5804e-06	-25.6979	Lrrc58	14085	intergenic	0.0581893	0.955995
																											chr16:38432101-38432200	2.23331e-16	-34.9535	Pla1a	0	intronic	0.104832	0.91465
																											chr16:47801651-47801750	2.99911e-05	-32.8856	Dppa4	482197	intergenic	NA	NA
																											chr16:89872401-89872500	3.44113e-21	-31.1246	Tiam1	0	intronic	1.29602	0.016439
																											chr16:92606301-92606400	1.75331e-07	-40.4412	Runx1	0	exonic	1.35086	0.0405318
																											chr16:94550901-94551000	4.59935e-16	-42.1538	Ripply3	0	intronic	-0.280531	0.75759
																											chr16:96054051-96054150	1.87466e-12	-28.2286	1600002D24Rik	0	exonic	NA	NA
																											chr17:10564401-10564500	9.70137e-09	-27.7559	Pacrg	31477	intergenic	1.1469	0.483801
																											chr17:14231701-14231800	3.52253e-13	-39.5425	Dact2	100536	intergenic	1.61851	0.0444055
																											chr17:25519951-25520050	1.5186e-20	-39.8851	Cacna1h	0	intronic	1.21307	0.0169842
																											chr17:25785701-25785800	1.12997e-12	-25.3105	Lmf1	0	intronic	0.0913238	0.930139
																											chr17:25785751-25785850	3.09309e-09	-49.0365	Lmf1	0	intronic	0.0913238	0.930139
																											chr17:26161451-26161550	3.4465e-22	-29.0916	Rab11fip3	0	intronic	1.04352	0.00134389
																											chr17:31593651-31593750	8.13051e-07	-27.7082	Pde9a	0	intronic	0.332615	0.786334
																											chr17:34782951-34783050	4.15145e-05	-25.6273	Fkbpl	0	exonic	-0.855394	0.132657
																											chr17:35071551-35071650	0.00743654	-26.5441	Neu1	0	exonic	0.0703946	0.948969
																											chr17:35071601-35071700	1.14836e-05	-25.7742	Neu1	0	exonic	0.0703946	0.948969
																											chr17:39981901-39982000	6.98045e-154	-46.0825	Rn45s	0	exonic	NA	NA
																											chr17:46728551-46728650	4.97419e-17	-26.4895	Ptk7	0	exonic	1.15682	0.933496
																											chr17:46728601-46728700	2.51966e-15	-28.7914	Ptk7	0	exonic	1.15682	0.933496
																											chr17:46809651-46809750	6.51996e-25	-43.8213	Rrp36	0	intronic	-0.14544	0.981885
																											chr17:47283001-47283100	2.65351e-05	-33.6458	Trerf1	0	intronic	1.4547	0.00966598
																											chr17:55621951-55622050	2.32342e-24	-27.1117	St6gal2	0	exonic	NA	NA
																											chr17:71835301-71835400	3.93856e-06	-32.1569	Ndc80	10139	intergenic	NA	NA
																											chr17:73608101-73608200	2.52065e-13	-29.8944	Lclat1	15395	intergenic	-0.410896	0.539536
																											chr17:73608151-73608250	4.34964e-09	-29.3457	Lclat1	15445	intergenic	-0.410896	0.539536
																											chr17:89035801-89035900	1.20276e-18	-56.9133	Ston1	0	exonic	1.17598	0.00434667
																											chr17:89035851-89035950	4.78835e-09	-42.122	Ston1	0	exonic	1.17598	0.00434667
																											chr18:37886351-37886450	6.03973e-07	-38.8479	Pcdhga8	0	exonic	NA	NA
																											chr18:38728751-38728850	6.62575e-15	-32.5069	Spry4	17168	intergenic	0.348086	0.472347
																											chr18:47428251-47428350	1.638e-07	-35.6884	Sema6a	0	intronic	0.652878	0.191178
																											chr18:75438601-75438700	3.51393e-25	-30.3778	Dym	0	intronic	0.00742282	0.992801
																											chr18:76892051-76892150	1.47812e-26	-36.7351	Skor2	203093	intergenic	NA	NA
																											chr19:6321951-6322050	5.17555e-11	-45.6528	Cdc42bpg	0	intronic	0.700297	0.0518913
																											chr19:6999451-6999550	1.64712e-07	-35.4595	Tex40	0	exonic	NA	NA
																											chr19:7496551-7496650	2.66997e-14	-26.8677	2700081O15Rik	0	exonic	0.610168	0.614193
																											chr19:10549001-10549100	8.9934e-08	-26.4731	Ppp1r32	0	exonic	NA	NA
																											chr19:17081001-17081100	0.000139556	-29.4811	Prune2	0	intronic	0.248126	0.734845
																											chr19:29782701-29782800	1.65524e-08	-32.6456	Mlana	0	exonic	1.99764	0.311339
																											chr19:41892101-41892200	4.72471e-08	-49.0571	Frat1	12359	intergenic	Inf	0.00134389
																											chrX:11360701-11360800	1.34775e-12	-28.7234	Bcor	253163	intergenic	0.347115	0.462315
																											chrX:11360751-11360850	1.24959e-08	-25.0189	Bcor	253113	intergenic	0.347115	0.462315
																											chrX:39264151-39264250	5.29417e-14	-28.2609	Thoc2	0	intronic	0.250532	0.819154
																											chrX:45387751-45387850	1.34637e-05	-26.8132	Apln	0	UTR5	-1.14452	0.00134389
																											chrX:49033551-49033650	4.03431e-13	-73.247	Hs6st2	0	exonic	0.409277	0.865887
																											chrX:49626301-49626400	3.73427e-06	-28.7206	Gpc3	0	intronic	0.466772	0.437853
																											chrX:49626351-49626450	3.29028e-07	-30.8031	Gpc3	0	intronic	0.466772	0.437853
																											chrX:65354951-65355050	2.44989e-12	-36.0996	Mir509	91597	intergenic	NA	NA
																											chrX:68304451-68304550	1.63651e-29	-26.0407	Mamld1	0	intronic	0.417084	0.434861
																											chrX:81791201-81791300	1.2862e-11	-38.0735	Dmd	0	intronic	-0.0287083	0.981937
																											chrX:89366251-89366350	5.27351e-07	-37.3351	Mageb18	0	intronic	NA	NA
																											chrX:91368001-91368100	8.34899e-23	-32.9132	Zfx	0	intronic	-0.184446	0.895047
																											chrX:95346251-95346350	2.74785e-12	-29.7524	Ar	0	exonic	0.631491	0.0887722
																											chrX:96261251-96261350	2.60203e-11	-32.4216	Stard8	0	exonic	0.151768	0.861962
																											chrX:97963451-97963550	6.77683e-08	-25.2852	Dlg3	0	exonic	-0.0712139	0.972048
																											chrX:101176301-101176400	1.62896e-10	-30.4831	Rlim	0	intronic	-0.0746718	0.940895
																											chrX:114799251-114799350	0.000862559	-26.0455	Gm14920	670538	intergenic	NA	NA
																											chrX:129667001-129667100	1.72442e-08	-31.8936	Pcdh19	450399	intergenic	0.819026	0.0504614

### Sheet: S9 - DE Genes R108
Table S9. Differential gene expression in BTBRT and C57Bl/6 (SAL, ISO and ISO+ RG108)
BTBRT												C57Bl/6
ENSEMBL ID	Gene symbol	FPKM_SAL	FPKM_ISO	FPKM_RG108	logFC (ISO-SAL)	P-Value	FDR	logFC (RG108-ISO)	P-Value	FDR		ENSEMBL ID	Gene symbol	FPKM_SAL	FPKM_ISO	FPKM_RG108	logFC (ISO-SAL)	P-Value	FDR	logFC (RG108-ISO)	P-Value	FDR
ENSMUSG00000076258.1	mmu-mir-689-2	7.15789	11.4463	261.468	0.686908	0.00355052	0.0756209	5.02698	8.15471e-60	3.01341e-55		ENSMUSG00000009114.10	2610028H24Rik	0.12958	3.5694	2.20007	4.72866	2.79147e-19	1.03153e-14	-0.728112	0.0889932	0.639426
ENSMUSG00000087580.2	Gm16869	13.2056	183.08	0.542004	3.94883	3.87737e-08	7.42385e-06	-4.85629	3.60163e-44	6.65455e-40		ENSMUSG00000038463.8	Olfml2b	3.2633	23.8023	18.8895	2.87046	3.72235e-17	6.87761e-13	-0.466599	0.151182	0.833165
ENSMUSG00000046229.8	Scand1	0.167572	0.150995	4.74316	-0.313003	0.597473	1	4.55966	3.92718e-34	3.62803e-30		ENSMUSG00000033022.7	Cdo1	0.390496	3.40694	2.49944	3.14746	7.21117e-14	7.15145e-10	-0.475502	0.270821	1
ENSMUSG00000088088.1	RNase_MRP	163.07	138.173	1011.62	0.0025273	0.992865	1	2.65368	1.25108e-30	9.24622e-27		ENSMUSG00000056494.7	Cngb3	2.86222	0.288186	0.3672	-3.33824	7.74113e-14	7.15145e-10	0.3881	0.55864	1
ENSMUSG00000067833.2	2900097C17Rik	0.131365	0.19792	3.28732	0.358415	0.544147	1	4.42149	1.99987e-27	1.23169e-23		ENSMUSG00000038801.5	Scgb1c1	5.56757	0.606835	0.958332	-3.08954	6.2945e-10	4.65201e-06	0.579536	0.345507	1
ENSMUSG00000040734.8	Ppp1r13l	1.06901	1.55866	7.27792	0.349066	0.222967	1	2.50877	9.27101e-20	4.89417e-16		ENSMUSG00000025900.4	Rp1	0.28955	1.79585	1.60544	2.66672	2.68134e-09	1.65139e-05	-0.177109	0.623915	1
ENSMUSG00000077714.1	Snord17	16.5312	19.5062	88.6655	0.308163	0.225381	1	2.25926	1.54273e-19	7.12608e-16		ENSMUSG00000022129.2	Dct	1.82393	7.46967	4.94234	2.03206	7.33626e-09	3.38871e-05	-0.665189	0.120536	0.751733
ENSMUSG00000039481.5	Nrtn	0.19929	0.146507	3.17146	-0.752394	0.327894	1	3.71424	8.5376e-19	3.50544e-15		ENSMUSG00000023439.5	Gnb3	3.75561	0.706183	1.38455	-2.39991	1.19404e-08	4.65585e-05	0.952759	0.0566022	0.501888
ENSMUSG00000029478.9	Ncor2	6.47476	5.38517	29.7794	-0.319668	0.154684	0.880474	2.03437	1.50697e-18	5.56872e-15		ENSMUSG00000006587.5	Snai3	1.97556	0.190142	0.261064	-3.44713	1.25994e-08	4.65585e-05	0.562522	0.455459	1
ENSMUSG00000046574.7	Prr12	1.66092	1.49711	9.12553	-0.31305	0.284714	1	2.23288	3.94229e-18	1.32436e-14		ENSMUSG00000020431.5	Adcy1	1.44569	0.184442	0.552949	-2.90432	1.56785e-08	5.26696e-05	1.55783	0.00579092	0.135181
ENSMUSG00000038384.10	Setd1b	1.71071	1.63082	9.17895	-0.22242	0.44335	1	2.19888	1.24482e-17	3.83332e-14		ENSMUSG00000038816.8	Ctnnal1	11.7139	35.8747	22.179	1.58737	8.64237e-08	0.000266135	-0.788587	0.00692411	0.150776
ENSMUSG00000071076.4	Jund	3.73001	3.75039	18.0705	-0.0799399	0.752453	1	2.08014	3.42442e-17	9.73404e-14		ENSMUSG00000034353.7	Ramp1	3.32968	0.602483	1.17988	-2.44328	1.15925e-07	0.000329522	0.943909	0.0343918	0.378013
ENSMUSG00000064220.4	Hist2h2aa2	1.61244	1.99296	8.14507	0.147259	0.594981	1	2.09856	4.30245e-16	1.13563e-12		ENSMUSG00000085162.1	Gm12295	1.7568	6.60368	5.46344	1.90703	1.64049e-07	0.000433006	-0.325065	0.285013	1
ENSMUSG00000075014.1	Gm10800	1.5685	18.6808	0.179688	3.52038	7.76314e-08	1.34681e-05	-3.4133	1.26863e-15	3.12532e-12		ENSMUSG00000020029.5	Nudt4	81.7749	270.648	162.774	1.62436	1.84454e-07	0.000454408	-0.817778	0.00795714	0.162532
ENSMUSG00000048154.7	Mll2	13.2797	11.6323	52.0333	-0.168923	0.438769	1	1.80512	2.90363e-15	6.70611e-12		ENSMUSG00000021091.8	Serpina3n	1.35653	6.06685	7.08151	2.13037	2.10831e-07	0.000486927	0.168173	0.638337	1
ENSMUSG00000055053.10	Nfic	10.0267	8.51809	37.4228	-0.234929	0.300389	1	1.75294	6.50653e-15	1.41433e-11		ENSMUSG00000085272.1	Gm1078	2.07493	0.339971	2.83261	-2.59416	6.59134e-07	0.00143276	3.01005	1.76961e-10	8.8368e-08
ENSMUSG00000028763.10	Hspg2	139.484	88.1022	523.025	-0.452046	0.026617	0.30708	1.90121	9.76438e-15	2.00457e-11		ENSMUSG00000047686.9	Zcchc5	0.364516	1.57182	0.811361	2.17112	1.17835e-06	0.00241909	-0.937351	0.0265238	0.324548
ENSMUSG00000089762.2	Ier5l	0.336886	0.27806	2.78029	-0.526238	0.239326	1	2.78947	1.16831e-14	2.27224e-11		ENSMUSG00000078307.2	AI593442	0.430778	1.79418	1.78758	2.0922	1.80143e-06	0.0033284	-0.0338489	0.947373	1
ENSMUSG00000028977.9	Casz1	5.22719	7.09902	20.1985	0.394159	0.0674732	0.54992	1.76164	1.72193e-14	3.03003e-11		ENSMUSG00000062309.7	Rpp25	0.201645	1.0406	0.936531	2.38495	2.03394e-06	0.00357906	-0.146771	0.676941	1
ENSMUSG00000024393.6	Prrc2a	14.0538	12.4807	49.9774	-0.143559	0.468259	1	1.6878	1.64476e-14	3.03003e-11		ENSMUSG00000023043.6	Krt18	0.110839	0.674562	0.543837	2.79768	2.40135e-06	0.00403351	-0.305331	0.506574	1
ENSMUSG00000092805.1	CT025673.1	20.434	23.5783	6.81413	0.277763	0.214818	1	-1.7219	4.13565e-14	6.36769e-11		ENSMUSG00000025537.6	Phkg1	7.73747	21.8338	16.5415	1.50961	3.11126e-06	0.00499871	-0.520623	0.0722331	0.570387
ENSMUSG00000037989.9	Wnk2	4.28335	8.17677	18.3805	0.90278	0.000140119	0.00702556	1.90759	4.31744e-14	6.3817e-11		ENSMUSG00000026679.3	Enkur	0.124444	0.757579	0.600361	2.59558	3.71291e-06	0.00571679	-0.299941	0.465521	1
ENSMUSG00000070808.3	Gltscr1	0.86435	1.16168	5.06079	0.187687	0.568573	1	2.27862	6.3927e-14	8.74924e-11		ENSMUSG00000091712.1	Sec14l5	0.397559	1.52178	1.29424	1.99653	6.26553e-06	0.0092612	-0.243605	0.460772	1
ENSMUSG00000003233.5	Dvl3	2.42197	2.59055	10.3145	-0.0375751	0.886933	1	1.8695	1.05264e-13	1.38922e-10		ENSMUSG00000035783.8	Acta2	24.0784	65.7826	47.6545	1.38108	8.21253e-06	0.0116722	-0.554414	0.0322163	0.362954
ENSMUSG00000018476.7	Kdm6b	2.39337	2.50495	10.1456	-0.0588365	0.830125	1	1.86919	3.73435e-13	4.75846e-10		ENSMUSG00000023092.9	Fhl1	37.9313	93.958	78.9884	1.24922	1.06613e-05	0.0145914	-0.373291	0.215136	1
ENSMUSG00000030795.12	Fus	8.63671	9.80361	30.4035	0.189055	0.364262	1	1.65843	4.04541e-13	4.98301e-10		ENSMUSG00000003228.8	Grk5	5.21619	14.09	18.4675	1.44097	1.52484e-05	0.0195696	0.263714	0.352566	1
ENSMUSG00000039477.9	Tnrc18	3.42128	2.57048	15.0021	-0.516126	0.0687649	0.557375	1.9449	6.81738e-13	8.12653e-10		ENSMUSG00000031461.4	Myom2	529.843	202.628	376.196	-1.4617	1.53579e-05	0.0195696	0.840748	0.0425443	0.426709
ENSMUSG00000007817.8	Zmiz1	9.57353	7.20092	32.1794	-0.413917	0.0680586	0.553428	1.60995	8.21279e-13	8.83425e-10		ENSMUSG00000021913.7	Ogdhl	32.2052	11.7062	20.8151	-1.4756	1.77097e-05	0.0218142	0.707129	0.0133567	0.219947
ENSMUSG00000004263.9	Atn1	2.16534	1.76394	9.00516	-0.445973	0.082196	0.617983	1.83986	7.81994e-13	8.83425e-10		ENSMUSG00000040485.4	Lrrc52	0.254968	1.07004	0.630254	2.12334	2.13213e-05	0.0254157	-0.732643	0.0625987	0.52703
ENSMUSG00000034522.8	Zfp395	1.15887	1.26519	5.47684	-0.0788765	0.797997	1	1.98783	8.04291e-13	8.83425e-10		ENSMUSG00000057606.7	Colq	2.10567	0.611839	0.676755	-1.75307	2.76256e-05	0.0309349	0.158177	0.764609	1
ENSMUSG00000092837.1	AC027184.1	482.441	450.203	1687.71	0.0285661	0.899789	1	1.61827	8.36735e-13	8.83425e-10		ENSMUSG00000037016.6	Frem2	14.9344	5.19632	11.9135	-1.50576	3.40517e-05	0.036778	1.07627	0.00443498	0.116162
ENSMUSG00000088609.1	mmu-mir-2134-4	3.33178	4.9584	15.1785	0.478439	0.0640493	0.530914	1.96213	1.00676e-12	1.03342e-09		ENSMUSG00000004939.6	Itgb1bp3	0.846427	3.18359	1.36777	1.96423	3.48342e-05	0.036778	-1.23031	0.000258395	0.0171732
ENSMUSG00000037692.8	Ahdc1	4.91508	4.78571	17.1412	-0.114417	0.632348	1	1.61415	8.12704e-12	8.11672e-09		ENSMUSG00000030144.2	Clec4d	0.0920971	0.518858	0.28963	2.59296	3.66898e-05	0.0371647	-0.862184	0.0895858	0.641812
ENSMUSG00000063382.5	Bcl9l	2.59672	2.50312	9.86647	-0.168078	0.546916	1	1.72113	1.10344e-11	1.07304e-08		ENSMUSG00000042254.7	Cilp	3.98978	19.6506	38.7002	2.18482	3.82177e-05	0.0371647	0.942379	0.0806664	0.602501
ENSMUSG00000040488.9	Ltbp4	58.0838	27.6201	199.993	-0.968319	1.58952e-06	0.000187062	1.70294	1.25785e-11	1.19183e-08		ENSMUSG00000036006.12	Fam65b	8.07868	2.74981	3.79187	-1.52592	4.91536e-05	0.0454093	0.39809	0.280568	1
ENSMUSG00000085795.1	Zfp703	1.26987	1.23085	5.46633	-0.252028	0.385463	1	1.85499	1.41596e-11	1.3081e-08		ENSMUSG00000027996.7	Sfrp2	0.31553	1.32809	2.86306	2.13132	8.41068e-05	0.0758048	1.04823	0.0147064	0.231156
ENSMUSG00000034872.5	Gipc3	0.0575204	0.140464	0.741946	1.07214	0.180515	0.94905	3.37506	4.50749e-11	4.06257e-08		ENSMUSG00000031637.7	Lrp2bp	0.705619	2.19815	0.926092	1.69868	9.43269e-05	0.0806623	-1.22581	0.000257754	0.0171618
ENSMUSG00000076281.1	mmu-mir-2134-4	5.17153	7.90879	19.6095	0.573357	0.0152824	0.211604	1.72392	5.31388e-11	4.67533e-08		ENSMUSG00000027750.9	Postn	16.0556	62.7546	80.759	1.87713	9.51277e-05	0.0806623	0.2961	0.567726	1
ENSMUSG00000031762.6	Mt2	14.4409	5.9857	5.31547	-1.27579	5.62581e-07	7.81544e-05	-1.57309	8.86954e-11	7.62224e-08		ENSMUSG00000026605.7	Cenpf	23.0235	55.4606	50.0608	1.27139	9.61816e-05	0.0806623	-0.280973	0.279124	1
ENSMUSG00000033327.9	Tnxb	65.0315	34.0589	196.135	-0.796976	4.04358e-05	0.00269715	1.53921	1.30646e-10	1.09722e-07		ENSMUSG00000040998.12	Npnt	0.151788	0.894862	0.606026	2.68059	9.89899e-05	0.0806623	-0.55714	0.399876	1
ENSMUSG00000055396.8	D830050J10Rik	0.0948449	0.163084	0.975905	0.471523	0.477757	1	3.04096	1.37976e-10	1.13303e-07		ENSMUSG00000041616.9	Nppa	38.026	14.8023	47.6329	-1.41572	0.00010041	0.0806623	1.60268	4.23046e-05	0.00468155
ENSMUSG00000059852.5	Kcng2	3.01856	3.27037	11.0801	0.00854106	0.982589	1	1.65586	1.47106e-10	1.18174e-07		ENSMUSG00000025268.8	Maged2	8.91896	19.852	15.7793	1.13381	0.00012056	0.0928135	-0.418592	0.117385	0.741113
ENSMUSG00000030411.8	Nova2	1.12067	0.985498	4.94782	-0.4148	0.210677	1	1.88398	1.82164e-10	1.42698e-07		ENSMUSG00000027188.8	Pamr1	0.969653	3.49623	4.81168	1.84484	0.000135883	0.10065	0.431928	0.288681	1
ENSMUSG00000050148.8	Ubqln2	3.6141	4.23337	12.5922	0.136369	0.600441	1	1.5895	1.85358e-10	1.42698e-07		ENSMUSG00000031636.6	Pdlim3	2.84624	7.17178	8.57723	1.30035	0.000136187	0.10065	0.184011	0.537822	1
ENSMUSG00000090650.1	Gm11168	0.95565	9.14662	0.115616	3.16454	3.13374e-08	6.25952e-06	-3.25641	3.13716e-10	2.36587e-07		ENSMUSG00000043085.8	Tmem82	4.13844	1.50335	2.49315	-1.4557	0.000175083	0.12686	0.693489	0.133154	0.795931
ENSMUSG00000022623.9	Shank3	7.07023	6.35563	25.2676	-0.200388	0.398005	1	1.65822	3.20806e-10	2.37095e-07		ENSMUSG00000031762.6	Mt2	1.81866	5.37953	2.16341	1.53395	0.000188347	0.129733	-1.29472	0.000167164	0.0126205
ENSMUSG00000020331.3	Hcn2	1.18766	2.69487	5.18297	1.04136	0.000553813	0.0198746	1.878	5.26753e-10	3.81669e-07		ENSMUSG00000031574.6	Star	0.236227	0.801988	0.756164	1.8253	0.000189581	0.129733	-0.0886126	0.827773	1
ENSMUSG00000058056.8	Palld	21.8381	28.4893	65.6838	0.453074	0.027878	0.316613	1.44184	5.99574e-10	4.26078e-07		ENSMUSG00000067242.5	Lgi1	3.3914	1.13823	0.784194	-1.57013	0.000205182	0.135876	-0.516412	0.16679	0.874986
ENSMUSG00000061462.8	Obscn	165.391	185.909	429.095	0.424744	0.0255714	0.299316	1.35548	6.66472e-10	4.64682e-07		ENSMUSG00000056367.8	Actr3b	18.1498	7.81634	7.52985	-1.22432	0.000209423	0.135876	-0.126239	0.672072	1
ENSMUSG00000037221.7	Mospd3	0.167572	0.258431	1.10567	0.401194	0.463969	1	2.46889	6.80264e-10	4.65515e-07		ENSMUSG00000030317.6	Timp4	7.83576	2.39352	3.79782	-1.71956	0.000209588	0.135876	0.633781	0.13285	0.795091
ENSMUSG00000047658.6	Gal3st3	0.78994	1.37226	3.5176	0.581777	0.0608492	0.515016	1.8887	7.82989e-10	5.09883e-07		ENSMUSG00000040152.8	Thbs1	3.1755	12.1441	22.7235	1.85079	0.000225639	0.143759	0.859861	0.0885799	0.637572
ENSMUSG00000025784.4	Clec3b	3.08587	2.26985	15.4526	-0.576773	0.101151	0.697354	2.09699	7.86494e-10	5.09883e-07		ENSMUSG00000033685.5	Ucp2	7.71707	17.3209	24.0926	1.15667	0.000238964	0.149669	0.358967	0.172239	0.890168
ENSMUSG00000040721.7	Zfhx2	0.728123	0.892828	3.59712	0.0409055	0.922242	1	2.04211	7.80352e-10	5.09883e-07		ENSMUSG00000055780.4	Usp26	0.13972	0	0	-6.39261	0.000252739	0.155658	-5.12548e-15	1	1
ENSMUSG00000082884.1	Gm13339	17.8074	33.2342	5.47227	0.971322	6.94329e-06	0.000652863	-1.85079	9.37802e-10	5.97493e-07		ENSMUSG00000036022.8	Fam122b	1.49356	3.77422	2.05556	1.33054	0.000258356	0.156509	-0.884571	0.00313232	0.0939518
ENSMUSG00000040761.9	Spen	6.14866	6.22731	19.0254	-0.0364161	0.879954	1	1.4455	1.04754e-09	6.56098e-07		ENSMUSG00000032315.5	Cyp1a1	0.659359	0.128217	0.199579	-2.30717	0.000288277	0.171621	0.706636	0.254518	1
ENSMUSG00000080076.3	Hist1h2aj	0.211506	0.126878	1.39705	-0.957625	0.092357	0.660257	2.45171	1.06664e-09	6.56925e-07		ENSMUSG00000069763.3	Tmem100	3.78709	8.38427	5.22422	1.1344	0.0002988	0.171621	-0.738405	0.00409027	0.110369
ENSMUSG00000001911.9	Nfix	13.6585	10.5572	39.2724	-0.349484	0.0755943	0.589421	1.37763	1.19722e-09	7.2526e-07		ENSMUSG00000070574.1	2310016G11Rik	0.282311	0.938567	0.538044	1.77492	0.000299432	0.171621	-0.805397	0.0237636	0.30546
ENSMUSG00000031734.8	Irx3	1.18162	2.37186	4.77902	0.843249	0.00198833	0.0500169	1.76656	1.39916e-09	8.3392e-07		ENSMUSG00000022899.2	Slc15a2	0.507354	1.70585	2.03977	1.82779	0.000354712	0.198601	0.219576	0.602756	1
ENSMUSG00000005442.6	Cic	6.86763	5.50557	20.6393	-0.373276	0.0903189	0.652759	1.41243	1.94907e-09	1.14324e-06		ENSMUSG00000026193.8	Fn1	14.7919	32.2258	72.4098	1.07221	0.000380351	0.209778	1.05321	0.000308124	0.0190722
ENSMUSG00000024002.10	Brd4	6.69834	6.32048	19.4245	-0.116909	0.589455	1	1.37174	2.28357e-09	1.31851e-06		ENSMUSG00000031465.6	Angpt2	0.539702	1.43367	1.18751	1.46234	0.0004553	0.247422	-0.269796	0.408524	1
ENSMUSG00000038872.7	Zfhx3	5.48052	4.22564	16.9624	-0.453264	0.0489396	0.450091	1.44609	2.68534e-09	1.52664e-06		ENSMUSG00000043621.7	Ubxn10	1.73218	4.35917	3.54823	1.33922	0.000491093	0.263005	-0.339858	0.293294	1
ENSMUSG00000005198.9	Polr2a	13.8441	12.2485	40.4168	-0.137759	0.548141	1	1.40851	2.75894e-09	1.54472e-06		ENSMUSG00000002020.8	Ltbp2	1.04648	5.33781	17.0304	2.30637	0.000499863	0.263878	1.62372	0.00546491	0.131475
ENSMUSG00000026207.9	Speg	21.4525	25.5209	58.0798	0.321733	0.0908933	0.655116	1.30147	3.06535e-09	1.69066e-06		ENSMUSG00000029304.8	Spp1	0.12958	0.736807	0.648797	2.61233	0.000571297	0.29734	-0.225682	0.768742	1
ENSMUSG00000035530.7	Eif1	34.8846	45.6937	98.6259	0.51665	0.00989583	0.157553	1.37886	3.13244e-09	1.69507e-06		ENSMUSG00000063011.6	Msln	0.217485	0.843526	0.305618	2.02386	0.000675325	0.333367	-1.37933	0.0131177	0.217469
ENSMUSG00000052512.7	Nav2	11.5209	15.6516	33.4571	0.478899	0.0186325	0.243307	1.38958	3.21097e-09	1.69507e-06		ENSMUSG00000062991.5	Nrg1	0.874757	0.118077	0.559825	-2.65668	0.000690163	0.333367	2.01399	0.000291019	0.018383
ENSMUSG00000022565.8	Plec	82.1629	62.8924	223.949	-0.220968	0.241079	1	1.39107	3.16979e-09	1.69507e-06		ENSMUSG00000086320.1	Gm12840	6.25497	17.756	10.4168	1.43564	0.000694647	0.333367	-0.794102	0.0405118	0.413372
ENSMUSG00000056851.7	Pcbp2	16.4228	20.209	45.4195	0.351998	0.0731356	0.578711	1.32489	3.73164e-09	1.91943e-06		ENSMUSG00000020205.6	Phlda1	2.18089	0.660405	2.27701	-1.74281	0.000745653	0.349928	1.79636	0.00104477	0.0447815
ENSMUSG00000007880.9	Arid1a	11.6639	11.3802	31.6841	-0.0164976	0.93681	1	1.29568	3.73985e-09	1.91943e-06		ENSMUSG00000041559.7	Fmod	0.557152	3.2616	7.18363	2.57917	0.000748093	0.349928	1.08583	0.0557801	0.497764
ENSMUSG00000065353.1	Snora73b	42.638	36.7125	121.897	-0.094626	0.684349	1	1.38137	5.13064e-09	2.59295e-06		ENSMUSG00000037855.9	Zfp365	0.193043	0.6667	0.910048	1.84287	0.000800362	0.368393	0.413981	0.301135	1
ENSMUSG00000015579.4	Nkx2-5	3.58823	3.95168	11.3134	0.055177	0.823085	1	1.45919	5.19249e-09	2.59295e-06		ENSMUSG00000031972.3	Acta1	51.1387	20.8256	53.2584	-1.40987	0.000811383	0.368393	1.26208	0.00672279	0.148485
ENSMUSG00000038738.9	Shank1	0.228018	0.471744	1.27516	0.780686	0.101917	0.701071	2.18909	5.51859e-09	2.71905e-06		ENSMUSG00000028364.8	Tnc	0.537599	1.7174	3.24324	1.70499	0.000817476	0.368393	0.838581	0.0586212	0.511631
ENSMUSG00000038604.8	Fam65a	7.66393	7.63171	21.2712	-0.0213885	0.922135	1	1.30681	5.69433e-09	2.76872e-06		ENSMUSG00000060275.4	Nrg2	0.583756	0.160389	0.481612	-1.76696	0.000943408	0.420021	1.57101	0.00269827	0.0852214
ENSMUSG00000073600.1	Gm1614	4.12437	4.47766	12.1131	0.035044	0.882097	1	1.35768	5.811e-09	2.78875e-06		ENSMUSG00000085772.1	D630024D03Rik	0.159897	0.719356	0.570264	2.13682	0.000959363	0.42204	-0.333495	0.394032	1
ENSMUSG00000002968.6	Med25	4.32305	4.33052	12.6931	-0.0776414	0.74963	1	1.35443	6.60603e-09	3.12965e-06		ENSMUSG00000037129.7	Tmprss13	0.628478	1.63662	1.3107	1.42441	0.000997481	0.430522	-0.323402	0.39225	1
ENSMUSG00000056501.3	Cebpb	0.859614	0.877873	3.37015	-0.227514	0.478945	1	1.70967	6.89148e-09	3.22355e-06		ENSMUSG00000018830.7	Myh11	11.2018	34.3206	29.1803	1.52482	0.0010084	0.430522	-0.280618	0.54704	1
ENSMUSG00000018604.11	Tbx3	1.5915	2.47223	5.94554	0.487536	0.0652506	0.537975	1.65941	7.53441e-09	3.48024e-06		ENSMUSG00000034648.7	Lrrn1	0.282311	0.0503494	0.12843	-2.4886	0.00101359	0.430522	1.50906	0.0454061	0.438825
ENSMUSG00000024962.7	Vegfb	11.7783	18.4015	31.5158	0.686012	0.00045387	0.0172373	1.2771	8.59083e-09	3.87143e-06		ENSMUSG00000028488.9	Sh3gl2	0.347877	1.20826	1.03569	1.80493	0.00119309	0.501003	-0.19674	0.659088	1
ENSMUSG00000071516.1	Hist1h2ai	0.341561	0.27806	1.67801	-0.545693	0.206769	1	2.0329	8.55486e-09	3.87143e-06		ENSMUSG00000004655.5	Aqp1	106.28	57.7005	67.4969	-0.964323	0.0012425	0.515887	0.108881	0.685003	1
ENSMUSG00000043323.9	Fbrsl1	2.44503	2.8847	7.96025	0.128188	0.628032	1	1.49496	9.0507e-09	4.02953e-06		ENSMUSG00000024164.8	C3	31.7137	61.1495	114.305	0.911719	0.00130571	0.536109	0.776657	0.00156181	0.0592653
ENSMUSG00000033170.7	Card10	2.82805	2.3948	8.70864	-0.359809	0.159821	0.894693	1.41709	9.37118e-09	4.12254e-06		ENSMUSG00000037145.8	2210407C18Rik	1.29541	2.97562	1.09519	1.20296	0.00137139	0.553415	-1.40015	9.20688e-06	0.00148568
ENSMUSG00000044533.9	Rps2	15.3565	21.5961	40.1758	0.553953	0.00444228	0.089118	1.24955	1.22775e-08	5.33755e-06		ENSMUSG00000086596.1	Susd5	0.334271	1.23064	0.571795	2.01256	0.00137781	0.553415	-1.07517	0.0291418	0.341803
ENSMUSG00000083022.1	Gm11968	5.92341	8.1607	2.41967	0.44368	0.043876	0.419822	-1.47691	1.42649e-08	6.12941e-06		ENSMUSG00000036242.7	3632451O06Rik	7.49915	14.6871	9.10026	0.964261	0.00139361	0.553745	-0.775983	0.00226387	0.0754345
ENSMUSG00000020836.8	Coro6	19.447	25.432	52.1063	0.453428	0.0308828	0.337537	1.29547	1.47888e-08	6.2815e-06		ENSMUSG00000032085.4	Tagln	4.79095	15.613	9.23706	1.60797	0.00144703	0.568852	-0.76531	0.145542	0.824727
ENSMUSG00000002603.9	Tgfb1	1.47022	1.49017	5.58308	-0.15716	0.593277	1	1.69816	1.68721e-08	7.08495e-06		ENSMUSG00000036437.5	Npy1r	0.270808	0.894732	0.492658	1.79473	0.00153651	0.592097	-0.852614	0.0920098	0.652223
ENSMUSG00000034168.6	6430527G18Rik	4.55612	3.96365	13.1225	-0.281648	0.225139	1	1.32354	1.81938e-08	7.52128e-06		ENSMUSG00000040537.10	Adam22	9.32284	18.0331	15.699	0.933491	0.00154677	0.592097	-0.289935	0.256535	1
ENSMUSG00000075736.1	U1	54.2122	61.5491	414.55	0.400315	0.533465	1	2.89586	1.83183e-08	7.52128e-06		ENSMUSG00000031849.7	Comp	0.841958	4.56088	13.4933	2.40874	0.00155878	0.592097	1.51104	0.0233807	0.303309
ENSMUSG00000065778.1	SNORA55	1.62908	2.66932	5.52913	0.580219	0.186027	0.967532	1.53124	2.26132e-08	9.0829e-06		ENSMUSG00000054843.7	Atrnl1	15.6404	29.861	31.2282	0.907125	0.00157025	0.592097	-0.0282933	0.909051	1
ENSMUSG00000061589.7	Dot1l	3.99895	5.52779	12.0134	0.394512	0.0809596	0.611425	1.38032	2.56054e-08	1.01742e-05		ENSMUSG00000038600.6	Atp6v0a4	0.0993355	0.46127	1.01328	2.45662	0.00160082	0.592161	1.02035	0.0701748	0.560079
ENSMUSG00000026269.7	Rnpepl1	6.45924	6.81001	17.3797	0.0387166	0.865659	1	1.24957	3.56076e-08	1.3998e-05		ENSMUSG00000044951.7	Mylk4	33.4145	15.2168	45.3277	-1.14417	0.00160247	0.592161	1.44553	0.000476524	0.0263976
ENSMUSG00000020205.6	Phlda1	1.45222	2.60613	4.9206	0.697699	0.0151103	0.21031	1.52516	4.00898e-08	1.54317e-05		ENSMUSG00000049939.5	Lrrc4	0.115176	0.471235	0.251785	2.18096	0.00165114	0.592376	-0.771294	0.172204	0.890168
ENSMUSG00000070246.1	U1	80.1503	85.6553	474.859	0.309625	0.590325	1	2.48929	4.00575e-08	1.54317e-05		ENSMUSG00000021950.9	Anxa8	0.0993355	0.494488	0.515103	2.45981	0.00170055	0.604234	-0.00493744	1	1
ENSMUSG00000028849.10	Mtap7d1	20.9384	26.4601	52.6732	0.414938	0.0280209	0.318092	1.20383	4.10596e-08	1.5642e-05		ENSMUSG00000007682.5	Dio2	0.746875	3.58538	5.0767	2.22641	0.00171992	0.605297	0.480097	0.463404	1
ENSMUSG00000029311.10	Hsd17b11	2.68297	2.84376	8.00233	-0.0358608	0.896308	1	1.35836	4.45755e-08	1.68082e-05		ENSMUSG00000035105.5	Egln3	17.474	37.1761	27.9525	1.07171	0.00180747	0.624219	-0.5376	0.0845443	0.619997
ENSMUSG00000025404.8	R3hdm2	14.0098	16.5223	35.849	0.288268	0.148371	0.864154	1.22336	4.72109e-08	1.76221e-05		ENSMUSG00000024871.4	Doc2g	21.3685	10.913	14.6591	-0.976447	0.00183224	0.62458	0.320469	0.408898	1
ENSMUSG00000048967.8	Yjefn3	0.0677371	0.176606	0.596055	1.0627	0.139266	0.850068	2.7918	4.9267e-08	1.82056e-05		ENSMUSG00000026580.9	Selp	0.156923	0.471235	0.465588	1.69826	0.00184232	0.62458	-0.00378783	1	1
ENSMUSG00000086040.2	Wipf3	4.26783	6.90723	12.7286	0.646672	0.0153432	0.212115	1.37865	5.04452e-08	1.84064e-05		ENSMUSG00000034442.9	Trmt5	13.756	25.8238	14.6834	0.887234	0.00189321	0.632803	-0.902134	0.000621171	0.0312727
ENSMUSG00000034312.6	Iqsec1	14.1167	15.2948	35.7755	0.156654	0.420173	1	1.2069	5.08065e-08	1.84064e-05		ENSMUSG00000029675.9	Eln	1.90467	4.5667	4.75408	1.24819	0.00190082	0.632803	0.0247369	0.940362	1
ENSMUSG00000041134.8	Cyyr1	14.8204	18.0918	49.4905	0.34204	0.103529	0.706374	1.59889	5.1463e-08	1.84632e-05		ENSMUSG00000005089.8	Slc1a2	0.13972	0.47692	0.362143	1.81943	0.00200935	0.66296	-0.413963	0.348862	1
ENSMUSG00000070509.8	Rgma	2.11554	2.00486	7.96101	-0.218742	0.451178	1	1.70675	5.1997e-08	1.84754e-05		ENSMUSG00000033849.2	B3galt2	6.18114	3.09979	2.17735	-1.00667	0.00221741	0.694407	-0.521485	0.0871535	0.631745
ENSMUSG00000070194.1	U1	81.3029	86.0357	471.584	0.305207	0.604496	1	2.47258	6.07999e-08	2.13975e-05		ENSMUSG00000071342.3	Gm889	8.5302	4.39746	3.47853	-0.958494	0.00228308	0.708965	-0.373405	0.209685	0.989613
ENSMUSG00000043099.4	Hic1	2.62121	1.77677	7.83793	-0.700777	0.00608701	0.112411	1.36798	6.21658e-08	2.16718e-05		ENSMUSG00000042604.5	Kcna4	2.07899	0.731301	0.888379	-1.51374	0.00233382	0.710814	0.324011	0.483574	1
ENSMUSG00000024140.9	Epas1	54.0253	57.4404	136.433	0.236748	0.214307	1	1.24259	6.34811e-08	2.19235e-05		ENSMUSG00000050195.8	Scd4	3.76265	1.77767	1.58608	-1.07308	0.00233999	0.710814	-0.166959	0.583972	1
ENSMUSG00000066362.2	Rps13-ps1	7.78016	10.0096	3.26106	0.372826	0.119304	0.772364	-1.41598	6.6238e-08	2.26638e-05		ENSMUSG00000041193.8	Pla2g5	11.2209	21.5048	9.83737	0.93179	0.00236447	0.710814	-1.2162	2.63436e-06	0.000534877
ENSMUSG00000068740.6	Celsr2	0.411171	0.856936	1.90337	0.80508	0.0350799	0.365672	1.91095	7.17288e-08	2.43174e-05		ENSMUSG00000008932.7	Slc1a7	0.262206	0.0532508	0.124243	-2.07984	0.00238018	0.710814	1.12551	0.0865704	0.629365
ENSMUSG00000037679.7	Inf2	2.7992	2.27309	8.11672	-0.427943	0.0802253	0.609241	1.33649	8.45308e-08	2.8397e-05		ENSMUSG00000038168.5	Leprel1	0.94675	2.14266	2.99077	1.20339	0.00238522	0.710814	0.429195	0.167047	0.875614
ENSMUSG00000058301.6	Upf1	9.92094	9.66192	24.9686	-0.0152037	0.946383	1	1.18318	8.67282e-08	2.88727e-05		ENSMUSG00000039252.6	Lgi2	0.639357	1.4784	1.68435	1.24962	0.00242358	0.716469	0.174882	0.575103	1
ENSMUSG00000049265.6	Kcnk3	24.5822	35.4226	64.0681	0.609669	0.00248216	0.0591763	1.24081	9.83158e-08	3.24381e-05		ENSMUSG00000023067.7	Cdkn1a	0.990804	2.17571	3.11134	1.16746	0.00257371	0.754812	0.458812	0.151354	0.833652
ENSMUSG00000072852.3	2310040G07Rik	0.374777	1.09474	1.82159	1.29739	0.000139735	0.00702221	1.98244	1.1202e-07	3.66326e-05		ENSMUSG00000024593.9	Megf10	0.246366	0.733137	1.51825	1.6229	0.00269942	0.785448	1.00074	0.0197575	0.27482
ENSMUSG00000063254.2	B230325K18Rik	0.545186	0.392974	2.1359	-0.73649	0.0655579	0.540268	1.68714	1.46412e-07	4.73431e-05		ENSMUSG00000028139.3	Riiad1	0.128217	0.388646	0.17986	1.75146	0.00275401	0.79507	-1.09252	0.0177088	0.258042
ENSMUSG00000082099.1	Gm12013	0.215929	0.169004	0.00468776	-0.542968	0.298212	1	-4.70037	1.48616e-07	4.73431e-05		ENSMUSG00000026650.9	Meig1	0.501479	0.157098	0.145781	-1.64732	0.00286929	0.815607	-0.0250224	1	1
ENSMUSG00000039262.9	Prrc2b	32.0903	31.849	80.0102	0.0763851	0.690494	1	1.15644	1.47731e-07	4.73431e-05		ENSMUSG00000031283.8	Chrdl1	0.174302	0.536061	0.837291	1.7864	0.00301223	0.849701	0.570066	0.365156	1
ENSMUSG00000079641.3	Rpl39	59.4657	55.0544	26.4879	0.0528939	0.796549	1	-1.23685	1.55575e-07	4.91365e-05		ENSMUSG00000037185.7	Krt80	0.39106	0.974964	1.15959	1.35222	0.0031636	0.885642	0.248822	0.519829	1
ENSMUSG00000032536.8	Trak1	27.3355	29.046	67.1034	0.1645	0.378001	1	1.15078	1.73167e-07	5.42292e-05		ENSMUSG00000047963.5	Stbd1	3.61759	7.00775	5.62607	0.940561	0.00339063	0.922021	-0.374966	0.202911	0.976377
ENSMUSG00000039741.9	Bahcc1	2.24754	2.11698	6.71455	-0.229096	0.421864	1	1.35425	1.81365e-07	5.61142e-05		ENSMUSG00000059430.8	Actg2	0.106574	0.413574	0.237292	2.27205	0.00339179	0.922021	-0.837272	0.23251	1
ENSMUSG00000008682.7	Rpl10	17.2181	16.703	7.87114	0.00948957	0.964521	1	-1.26521	1.82223e-07	5.61142e-05		ENSMUSG00000001131.5	Timp1	0.583859	1.48751	1.53351	1.38667	0.00339775	0.922021	0.024938	0.962366	1
ENSMUSG00000019261.2	Mtap1s	1.21197	1.08035	4.27357	-0.388121	0.199959	1	1.58301	1.84296e-07	5.62833e-05		ENSMUSG00000027656.7	Wisp2	1.38944	3.08955	5.7234	1.14065	0.00340095	0.922021	0.835597	0.0110261	0.19707
ENSMUSG00000029547.6	Ints1	6.55038	6.74775	16.8457	0.0130615	0.95564	1	1.18729	1.89857e-07	5.75063e-05		ENSMUSG00000050071.8	Bex1	0.515942	0.165525	0.121421	-1.57198	0.00342756	0.922021	-0.441146	0.450733	1
ENSMUSG00000008683.10	Rps15a	20.1879	24.428	9.57569	0.338191	0.0894337	0.648806	-1.21256	2.06259e-07	6.19666e-05		ENSMUSG00000032259.6	Drd2	0.801502	0.280948	1.01133	-1.52183	0.00344326	0.922021	1.89994	0.000128664	0.0105857
ENSMUSG00000055485.6	9830001H06Rik	5.55755	4.0962	14.6304	-0.517257	0.0403999	0.400509	1.20204	2.10493e-07	6.22269e-05		ENSMUSG00000028116.7	Myoz2	323.297	200.212	152.705	-0.81758	0.00351771	0.928499	-0.487119	0.0543244	0.489622
ENSMUSG00000021294.6	Kif26a	3.19101	3.28804	9.19619	-0.044041	0.885909	1	1.33598	2.09223e-07	6.22269e-05		ENSMUSG00000048096.6	Lmod1	0.705794	2.0216	1.36292	1.54119	0.00356929	0.935432	-0.543034	0.259106	1
ENSMUSG00000084129.1	Hmgb1-ps1	1.37033	1.65014	0.42039	0.0923085	0.742525	1	-1.87496	2.23414e-07	6.55224e-05		ENSMUSG00000001506.9	Col1a1	14.3097	29.6361	95.8884	0.970993	0.00360846	0.939038	1.60053	7.00589e-07	0.000172593
ENSMUSG00000051695.5	Pcbp1	7.46588	8.88777	19.4927	0.25123	0.26002	1	1.22611	2.31108e-07	6.72452e-05		ENSMUSG00000001349.4	Cnn1	0.432316	1.51616	0.987712	1.90563	0.00373096	0.964126	-0.609459	0.380087	1
ENSMUSG00000020169.4	Best3	0.940067	1.04464	3.41878	-0.0914321	0.79587	1	1.60966	3.50785e-07	0.00010127		ENSMUSG00000024206.8	Rfx2	0.550538	1.36268	2.42083	1.36981	0.0038481	0.980683	0.796995	0.0200032	0.276743
ENSMUSG00000035202.7	Lars2	5.27168	9.55768	57.1702	0.821024	0.000962391	0.0296149	3.22423	3.55517e-07	0.000101841		ENSMUSG00000001493.9	Meox1	2.5129	5.45742	5.85306	1.08783	0.00395953	0.993444	0.063423	0.860556	1
ENSMUSG00000032085.4	Tagln	20.4118	10.4241	7.2786	-0.929923	0.000496641	0.0182754	-1.6047	3.61349e-07	0.000102715		ENSMUSG00000062609.7	Kcnj15	0.302591	1.1555	1.5483	2.03663	0.00403014	0.993444	0.363285	0.591057	1
ENSMUSG00000074754.4	Gm561	7.50477	11.5147	3.56525	0.625407	0.00347646	0.0745593	-1.23915	3.7146e-07	0.000104783		ENSMUSG00000025701.6	Alox5	7.04893	3.57928	3.9414	-0.981271	0.0040326	0.993444	0.0916406	0.771507	1
ENSMUSG00000031822.10	Gse1	3.14352	3.30243	8.48615	-0.0206784	0.934025	1	1.23274	3.88473e-07	0.000108752		ENSMUSG00000028525.9	Pde4b	17.4058	31.4751	27.3937	0.822323	0.00406745	0.995395	-0.294609	0.229164	1
ENSMUSG00000065822.1	Snord15a	0.930968	1.57922	3.14886	0.560335	0.0536068	0.478095	1.49067	4.27274e-07	0.000118715		ENSMUSG00000032179.7	Bmp5	0.345774	0.832371	0.709963	1.37602	0.00425755	1	-0.250772	0.501097	1
ENSMUSG00000029673.9	Auts2	3.40021	4.1645	9.73136	0.208345	0.454143	1	1.32299	4.3236e-07	0.000119231		ENSMUSG00000020123.5	Avpr1a	0.458121	0.131683	0.264494	-1.58408	0.00427764	1	0.871373	0.135754	0.804831
ENSMUSG00000033768.9	Nrxn2	0.215929	0.206831	1.07869	-0.257052	0.598223	1	2.01298	4.53663e-07	0.000124179		ENSMUSG00000029651.9	Mtus2	72.006	135.52	97.8237	0.848646	0.00431096	1	-0.594892	0.0227813	0.299161
ENSMUSG00000006362.9	Cbfa2t3	1.68859	1.60945	5.41164	-0.232475	0.438156	1	1.44349	4.60266e-07	0.00012506		ENSMUSG00000000562.4	Adora3	0.182903	0.0201047	0.0473769	-2.4186	0.00435639	1	0.629078	0.500831	1
ENSMUSG00000062038.3	Gm10108	42.1698	64.9804	21.0972	0.779774	5.97707e-05	0.00370588	-1.10245	4.78425e-07	0.00012811		ENSMUSG00000024053.9	Emilin2	17.1041	34.7785	34.947	1.01595	0.00440058	1	-0.13242	0.667285	1
ENSMUSG00000029406.8	Pitpnm2	8.87147	9.38117	23.1103	0.0928645	0.675885	1	1.22761	4.78075e-07	0.00012811		ENSMUSG00000071984.4	Fndc1	5.33718	9.79282	24.0047	0.86368	0.00441499	1	1.18579	7.62663e-06	0.00130475
ENSMUSG00000027306.9	Nusap1	1.00506	0.531757	0.324239	-1.17394	0.000577538	0.0203938	-1.89157	4.85918e-07	0.000129181		ENSMUSG00000021922.9	Itih4	0.473961	1.53423	1.56225	1.75123	0.00442795	1	0.000892016	1	1
ENSMUSG00000078183.2	Gm15610	1.61082	2.33952	0.600328	0.385064	0.133464	0.827359	-1.65329	5.20954e-07	0.000137506		ENSMUSG00000020102.8	Slc16a7	3.88299	7.46435	5.67929	0.925989	0.0044473	1	-0.46077	0.0772205	0.590915
ENSMUSG00000052488.6	Cherp	3.80106	3.73132	9.8303	-0.1071	0.645522	1	1.1774	5.439e-07	0.000142544		ENSMUSG00000028003.6	Lrat	0.227625	0.0503494	0.1401	-2.21122	0.00452048	1	1.55293	0.062915	0.528026
ENSMUSG00000073125.4	Xlr3b	0.1963	0.317257	0	0.445384	0.37104	1	-7.09994	5.68756e-07	0.000148009		ENSMUSG00000037379.4	Spon2	0.440918	1.05057	0.263755	1.33939	0.00472497	1	-1.96349	6.94826e-05	0.00692073
ENSMUSG00000083563.1	Gm13340	355.106	452.55	165.193	0.580481	0.00398881	0.0830414	-1.1244	6.01829e-07	0.00015552		ENSMUSG00000067818.6	Myl9	5.58472	13.1886	12.4587	1.18136	0.00489721	1	-0.125619	0.752053	1
ENSMUSG00000055799.6	Tcf7l1	0.817235	0.579494	2.78916	-0.760021	0.0219799	0.271106	1.48739	6.10682e-07	0.000155631		ENSMUSG00000036218.8	Pdzrn4	0.713524	1.66693	2.06347	1.2677	0.00492152	1	0.280725	0.432147	1
ENSMUSG00000072528.3	Rps19-ps4	8.43765	9.61571	3.94239	0.196637	0.399673	1	-1.25372	6.10358e-07	0.000155631		ENSMUSG00000024411.8	Aqp4	3.66141	7.38746	4.56948	0.99183	0.00492674	1	-0.745957	0.00553761	0.132276
ENSMUSG00000042390.5	Gatad2b	3.37802	3.25662	8.82624	-0.135222	0.568957	1	1.19334	6.42097e-07	0.000162517		ENSMUSG00000024529.6	Lox	0.763454	1.82244	2.36164	1.29385	0.00511755	1	0.324453	0.455213	1
ENSMUSG00000071637.4	Cebpd	2.1702	1.34565	6.73312	-0.869615	0.00392947	0.0820431	1.39819	6.65502e-07	0.000166139		ENSMUSG00000021702.7	Thbs4	1.58878	4.99393	11.7983	1.60587	0.0051271	1	1.18385	0.0281896	0.335207
ENSMUSG00000092267.1	Gm20417	0.462896	0.345985	0.0640718	-0.684186	0.124391	0.792523	-3.01929	6.69898e-07	0.000166139		ENSMUSG00000034463.3	Scara3	0.964517	2.84205	6.44472	1.55071	0.00518989	1	1.13079	0.016509	0.247086
ENSMUSG00000035011.9	Zbtb7a	5.67303	5.19615	14.3419	-0.193674	0.373053	1	1.14976	7.32854e-07	0.000180541		ENSMUSG00000022371.8	Col14a1	12.6167	26.9334	31.5987	1.02178	0.00531001	1	0.168317	0.628144	1
ENSMUSG00000031706.6	Rfx1	1.18324	1.22256	3.70725	-0.162346	0.600388	1	1.40742	7.43012e-07	0.000181831		ENSMUSG00000037196.6	Pacrg	0.198743	0.550959	0.446609	1.61174	0.00538438	1	-0.269456	0.595507	1
ENSMUSG00000061436.8	Hipk2	20.5084	20.7492	60.2315	0.0771609	0.699466	1	1.39015	7.60148e-07	0.000184801		ENSMUSG00000024063.6	Lbh	178.555	96.2046	90.6614	-0.922906	0.00557444	1	-0.241389	0.425329	1
ENSMUSG00000042423.7	Fbrs	2.20647	2.23358	6.1754	-0.127298	0.614584	1	1.25846	7.77207e-07	0.000187713		ENSMUSG00000073535.4	Gm5532	40.1563	23.4803	15.1624	-0.785384	0.00563014	1	-0.738081	0.00352885	0.100696
ENSMUSG00000073676.4	Hspe1	29.6103	44.0082	15.0291	0.681581	0.000885755	0.0279039	-1.11496	8.49327e-07	0.0002038		ENSMUSG00000040612.7	Ildr2	0.680126	1.49703	1.80041	1.17683	0.00577469	1	0.228476	0.561739	1
ENSMUSG00000038406.8	Scaf1	5.42998	5.0166	14.007	-0.189113	0.39756	1	1.17358	9.30429e-07	0.00022182		ENSMUSG00000080888.2	Gm14387	10.51	19.5499	12.0552	0.849293	0.00581252	1	-0.754612	0.00754514	0.158418
ENSMUSG00000030319.7	Cand2	19.9173	25.7764	45.5972	0.442684	0.0178544	0.236434	1.06411	9.58378e-07	0.000227016		ENSMUSG00000032332.10	Col12a1	1.02161	3.88477	10.2508	1.88263	0.00581784	1	1.35313	0.0321971	0.362848
ENSMUSG00000024940.9	Ltbp3	10.6987	3.97654	33.3289	-1.47307	1.39641e-10	5.21226e-08	1.49402	9.88039e-07	0.000229629		ENSMUSG00000027827.9	Kcnab1	0.282311	0.960603	0.594072	1.78273	0.00593292	1	-0.684623	0.194533	0.950995
ENSMUSG00000063576.5	Klhdc3	3.76647	5.04203	9.79136	0.345403	0.125309	0.79576	1.18741	9.86441e-07	0.000229629		ENSMUSG00000027244.8	Atg13	9.96308	18.0701	22.0566	0.843383	0.00607842	1	0.168976	0.54659	1
ENSMUSG00000006307.9	Wbp7	4.94628	4.35951	12.5124	-0.254034	0.310469	1	1.14348	1.04456e-06	0.000240956		ENSMUSG00000050335.9	Lgals3	0.547739	1.32586	1.49591	1.30506	0.00616551	1	0.155995	0.679845	1
ENSMUSG00000029166.8	Mapre3	3.09908	3.58524	8.289	0.113537	0.635348	1	1.21069	1.04982e-06	0.000240956		ENSMUSG00000029661.9	Col1a2	34.0019	65.3335	117.882	0.85701	0.00619855	1	0.736821	0.0190897	0.269554
ENSMUSG00000055805.8	Fmnl1	3.09453	2.85379	8.0934	-0.222887	0.367287	1	1.18828	1.07946e-06	0.000246231		ENSMUSG00000078640.3	Gm11627	0.217485	0.549842	0.368564	1.44764	0.00629469	1	-0.590118	0.152117	0.836112
ENSMUSG00000027335.8	Adra1d	0.185516	0.247648	0.899633	0.165348	0.78555	1	1.99159	1.1456e-06	0.000259713		ENSMUSG00000031284.9	Pak3	0.169166	0.451622	0.53126	1.55799	0.00631017	1	0.235065	0.639037	1
ENSMUSG00000056427.4	Slit3	3.92635	2.53221	9.86618	-0.742535	0.00315396	0.0696642	1.13659	1.31061e-06	0.000295311		ENSMUSG00000041313.8	Slc7a1	16.2768	30.8139	32.6426	0.940904	0.00632794	1	-0.0541973	0.873036	1
ENSMUSG00000049775.10	Tmsb4x	179.228	131.242	86.886	-0.192356	0.344413	1	-1.11122	1.32488e-06	0.000296717		ENSMUSG00000089663.1	Gm15651	0.406336	0.136819	0.204504	-1.56158	0.00633508	1	0.661525	0.25806	1
ENSMUSG00000040794.4	C1qtnf4	0.0890514	0.265844	0.737056	1.32655	0.0159712	0.218021	2.73279	1.4085e-06	0.000313545		ENSMUSG00000026043.11	Col3a1	83.9519	185.629	187.194	0.971641	0.00644783	1	-0.0211228	0.954154	1
ENSMUSG00000037622.8	Wdtc1	8.4336	10.5029	19.8226	0.33026	0.102134	0.701547	1.07913	1.4548e-06	0.000321912		ENSMUSG00000005628.6	Tmod4	7.67051	4.04861	3.78752	-0.911644	0.00667181	1	-0.154537	0.633644	1
ENSMUSG00000036305.4	Gm15430	1.72792	1.87019	0.594358	-0.035071	0.912601	1	-1.72024	1.50591e-06	0.000331238		ENSMUSG00000020734.6	Grin2c	0.361614	1.09574	0.76743	1.64959	0.00683133	1	-0.46753	0.357948	1
ENSMUSG00000020747.11	2310067B10Rik	11.2964	14.3639	26.2891	0.382072	0.0500345	0.456944	1.06665	1.67055e-06	0.000365277		ENSMUSG00000043613.7	Mmp3	0.985668	2.68156	2.53307	1.43951	0.00685972	1	-0.0885869	0.865721	1
ENSMUSG00000002346.9	Slc25a42	4.98887	8.68644	15.2238	0.767028	0.000498507	0.0183115	1.40013	1.74661e-06	0.000379661		ENSMUSG00000032925.9	Itgbl1	3.20858	6.77503	7.80883	1.04591	0.00690965	1	0.147012	0.675279	1
ENSMUSG00000049086.7	Bmyc	0.646298	0.678081	2.20774	-0.201469	0.593379	1	1.50167	1.77279e-06	0.000383098		ENSMUSG00000017453.4	Pipox	0.0907339	0.30539	0.196624	1.7146	0.00722989	1	-0.629916	0.19246	0.945704
ENSMUSG00000040712.9	Camta2	4.9187	5.57487	12.1187	0.106878	0.630424	1	1.09527	1.86913e-06	0.000401569		ENSMUSG00000030838.9	Ush1c	1.23183	0.539702	1.04259	-1.14048	0.00723632	1	0.924973	0.00908875	0.175474
ENSMUSG00000000740.5	Rpl13	10.9692	12.0742	5.53997	0.16183	0.459356	1	-1.13719	2.01235e-06	0.000426798		ENSMUSG00000027524.3	Edn3	0.347877	0.0964341	0.111666	-1.78434	0.00734	1	0.281435	0.70429	1
ENSMUSG00000042744.9	Gm15800	18.0004	16.586	41.5816	-0.0722716	0.71815	1	1.07152	2.00615e-06	0.000426798		ENSMUSG00000020937.8	Plcd3	3.08388	1.54745	3.56147	-0.992161	0.00734427	1	1.14592	0.000861387	0.0388532
ENSMUSG00000071659.3	Hnrnpul2	15.2597	14.2265	34.6264	-0.054605	0.789216	1	1.0554	2.02121e-06	0.000426798		ENSMUSG00000036782.6	Klhl13	10.3585	18.1715	12.3378	0.796816	0.00737267	1	-0.643607	0.00874089	0.171875
ENSMUSG00000058838.7	Rps27a-ps2	1.30333	1.58533	0.489073	0.0979122	0.735642	1	-1.64686	2.11536e-06	0.000444142		ENSMUSG00000031343.7	Gabra3	0.562462	1.52836	1.3107	1.48213	0.00759156	1	-0.235704	0.636873	1
ENSMUSG00000064600.1	SNORA13	0.455821	0.972731	0.103415	0.860202	0.0651251	0.537061	-2.32944	2.26211e-06	0.00047227		ENSMUSG00000030972.5	Acsm5	0.706418	1.45276	0.852029	1.07861	0.00766901	1	-0.75642	0.0335294	0.371964
ENSMUSG00000020914.10	Top2a	4.71983	2.37717	2.29912	-1.09856	0.000431379	0.0165877	-1.2361	2.39519e-06	0.000494467		ENSMUSG00000014470.4	Rnf166	12.0653	6.73197	8.31919	-0.841716	0.00771535	1	0.22133	0.419478	1
ENSMUSG00000002416.7	Ndufb2	12.7741	19.8024	6.4878	0.680099	0.000491897	0.0181771	-1.13241	2.39267e-06	0.000494467		ENSMUSG00000086451.1	4933431K23Rik	1.92985	3.76691	2.15042	0.967976	0.00807864	1	-0.821183	0.0109333	0.196506
ENSMUSG00000039221.5	Rpl22l1	12.1142	15.3958	6.20045	0.382572	0.063184	0.526576	-1.11786	2.5964e-06	0.000533026		ENSMUSG00000019890.3	Nts	0.252067	0.746772	0.335512	1.70329	0.0083153	1	-1.1864	0.0293063	0.342925
ENSMUSG00000070462.3	Mesdc1	1.74593	1.83816	4.83468	-0.0705134	0.802115	1	1.24859	2.70757e-06	0.000552779		ENSMUSG00000015090.7	Ptgds	88.2299	55.3536	47.5186	-0.743087	0.00866849	1	-0.318555	0.198902	0.964951
ENSMUSG00000027349.5	Fam98b	1.6006	2.35276	4.81217	0.413324	0.152944	0.875727	1.36488	2.77905e-06	0.000564255		ENSMUSG00000026676.7	Ccdc3	0.609736	1.61428	1.80777	1.47167	0.00869045	1	0.124471	0.818249	1
ENSMUSG00000021258.8	Ccnk	3.22122	4.52222	8.10947	0.400429	0.0830262	0.621948	1.12942	2.81777e-06	0.00056899		ENSMUSG00000034842.9	Art3	94.1217	58.3609	54.5634	-0.735303	0.00877444	1	-0.202557	0.455179	1
ENSMUSG00000084744.1	SNORA48	1.87007	3.30081	7.36884	0.68844	0.0564305	0.491927	1.7367	2.85169e-06	0.00057271		ENSMUSG00000043110.2	Lrrn4	0.126679	0.428051	0.183458	1.82447	0.00883043	1	-1.04699	0.062611	0.52703
ENSMUSG00000033209.10	Ttc28	8.73319	5.81973	21.4264	-0.611141	0.0111767	0.171898	1.13961	2.93715e-06	0.000583529		ENSMUSG00000027398.7	Il1b	0.109475	0.310394	0.208558	1.61966	0.00915294	1	-0.588431	0.231529	1
ENSMUSG00000040524.8	Zfp609	5.61741	5.58472	13.6203	-0.0671383	0.760815	1	1.09028	2.92428e-06	0.000583529		ENSMUSG00000086384.1	Gm12357	0.855696	1.81033	0.877164	1.10316	0.0092032	1	-1.02463	0.00354557	0.10094
ENSMUSG00000039137.11	Whrn	1.16666	1.81541	3.69114	0.476954	0.117032	0.762803	1.42164	2.96932e-06	0.000585597		ENSMUSG00000040254.6	Sema3d	2.27239	4.70335	5.10646	1.03674	0.00936624	1	0.0799338	0.810394	1
ENSMUSG00000037098.10	Rab11fip3	5.46743	5.72924	13.9316	0.0132989	0.96464	1	1.16379	2.97925e-06	0.000585597		ENSMUSG00000028989.3	Angptl7	0.604673	2.49475	6.22183	2.07717	0.00966382	1	1.27052	0.0558873	0.498124
ENSMUSG00000042712.4	Wbp5	9.5752	7.68904	4.76207	-0.323623	0.139632	0.851596	-1.16206	3.15465e-06	0.000613546		ENSMUSG00000086298.1	Gm11716	5.45936	3.00971	2.22566	-0.866086	0.00982232	1	-0.437484	0.163847	0.867108
ENSMUSG00000027230.9	Creb3l1	0.661255	0.388299	2.42281	-1.02632	0.00879327	0.144545	1.61844	3.17768e-06	0.000613722		ENSMUSG00000063714.9	1700011J10Rik	1.41839	0.649439	0.790353	-1.06913	0.00983601	1	0.262744	0.465883	1
ENSMUSG00000025006.8	Sorbs1	64.5663	60.3153	144.75	0.038671	0.850141	1	1.05811	3.18877e-06	0.000613722		ENSMUSG00000006342.8	Susd2	0.556516	1.25285	1.3042	1.2221	0.0102264	1	0.0455761	0.926879	1
ENSMUSG00000086634.1	4930448N21Rik	0.1963	0.205398	0.899633	-0.160011	0.852686	1	1.91034	3.22531e-06	0.000617538		ENSMUSG00000031734.8	Irx3	3.22388	1.37685	4.19066	-1.22602	0.0102542	1	1.54025	0.00064337	0.0318168
ENSMUSG00000038894.6	Irs2	1.58897	1.58832	4.94548	-0.172246	0.532137	1	1.39491	3.34858e-06	0.000637836		ENSMUSG00000089829.1	Gm16565	0.354376	0.10434	0.159686	-1.52359	0.0102845	1	0.458792	0.471164	1
ENSMUSG00000003032.7	Klf4	5.53087	6.73572	14.6144	0.243203	0.386312	1	1.20037	3.37007e-06	0.000638371		ENSMUSG00000084850.1	Gm12092	0.372319	0.964649	0.875801	1.42486	0.0104871	1	-0.153568	0.749946	1
ENSMUSG00000062319.2	Gm10115	0.594636	0.861046	2.23367	0.275348	0.437284	1	1.60704	3.38594e-06	0.000638371		ENSMUSG00000080932.2	Gm10224	0.174302	0.0388463	0.0146609	-2.02418	0.0104989	1	-1.30727	0.221561	1
ENSMUSG00000012017.3	Scarf2	1.57922	0.896382	4.73134	-1.02512	0.000729193	0.0241234	1.36619	3.5361e-06	0.000663297		ENSMUSG00000039084.8	Chad	0.108112	0.615684	2.21185	2.79257	0.0107217	1	1.69566	0.0187339	0.267185
ENSMUSG00000074406.3	Zfp628	0.565908	0.48695	1.99459	-0.470972	0.211876	1	1.53257	3.61474e-06	0.000671234		ENSMUSG00000042607.7	Asb4	2.04126	0.982027	1.17003	-1.02311	0.0107704	1	0.235304	0.536076	1
ENSMUSG00000043496.5	Tril	3.5805	2.07765	9.34881	-0.91108	0.000633876	0.021749	1.18455	3.67005e-06	0.000675599		ENSMUSG00000006800.7	Sulf2	15.0344	25.5847	41.2921	0.762018	0.0109185	1	0.565098	0.0362683	0.38818
ENSMUSG00000047675.9	Rps8	10.4367	11.0493	5.43086	0.0955642	0.65351	1	-1.09644	3.67482e-06	0.000675599		ENSMUSG00000024803.8	Ankrd1	211.599	131.635	158.764	-0.813809	0.0112878	1	0.162898	0.508704	1
ENSMUSG00000070803.4	Cited4	0.796048	1.71168	2.67663	0.897042	0.0089734	0.146918	1.49752	3.73481e-06	0.00068323		ENSMUSG00000063193.4	Cd300lb	0.243465	0.609736	0.454401	1.42674	0.0113127	1	-0.447899	0.33439	1
ENSMUSG00000021290.5	2010107E04Rik	86.0714	117.116	45.1069	0.68384	0.000457455	0.01732	-1.00955	4.05716e-06	0.000738543		ENSMUSG00000039899.5	Fgl2	25.3819	43.1079	34.1027	0.741134	0.0114535	1	-0.439768	0.0962576	0.668435
ENSMUSG00000022521.7	Crebbp	20.2833	17.4651	44.8167	-0.165032	0.404589	1	1.00608	4.08935e-06	0.000740754		ENSMUSG00000030562.9	Nox4	0.689039	2.05389	2.5142	1.57695	0.011516	1	0.278672	0.619913	1
ENSMUSG00000056076.8	Eif3b	14.9037	14.2342	33.3449	-0.0174012	0.931136	1	1.03224	4.11866e-06	0.000742423		ENSMUSG00000029816.7	Gpnmb	0.396196	0.932969	1.08322	1.31487	0.011607	1	0.194081	0.643432	1
ENSMUSG00000037474.7	Dtl	0.449652	0.364181	0.0973569	-0.555	0.15965	0.894142	-2.40703	4.32106e-06	0.000775127		ENSMUSG00000005087.10	Cd44	4.2623	7.89195	7.71439	0.867366	0.0117467	1	-0.0991389	0.744446	1
ENSMUSG00000034471.6	Caskin2	10.619	11.5528	24.5608	0.149454	0.486403	1	1.06304	4.3491e-06	0.000776389		ENSMUSG00000028630.8	Dyrk2	3.93534	7.28975	9.18826	0.892225	0.0119814	1	0.229022	0.438282	1
ENSMUSG00000059634.3	Gm11942	12.0249	15.3761	6.09212	0.397107	0.0575504	0.498513	-1.12646	4.86163e-06	0.000863711		ENSMUSG00000078439.3	2210404O07Rik	0.396196	0.824712	0.53738	1.13604	0.0120406	1	-0.606832	0.0960683	0.668175
ENSMUSG00000031737.8	Irx5	0.571766	1.32776	2.30974	1.00585	0.00158038	0.0424109	1.71957	4.91363e-06	0.000868772		ENSMUSG00000022197.8	Pdzd2	33.1076	60.4914	92.4478	0.844459	0.0120489	1	0.468293	0.126955	0.774167
ENSMUSG00000030583.8	Sipa1l3	1.5685	1.14342	4.41511	-0.657946	0.0221445	0.272044	1.261	4.96378e-06	0.00087346		ENSMUSG00000036432.7	Siah2	2.01454	4.23664	3.96324	1.10346	0.01221	1	-0.169782	0.654475	1
ENSMUSG00000064380.1	SNORA73	5.86168	7.06468	15.4777	0.256457	0.515388	1	1.209	5.02189e-06	0.000879496		ENSMUSG00000047117.4	Ankdd1b	0.448156	0.156923	0.223087	-1.42732	0.0123677	1	0.491718	0.334507	1
ENSMUSG00000022052.7	Ppp2r2a	6.45528	8.16681	16.5403	0.325139	0.205328	1	1.17486	5.15338e-06	0.000894051		ENSMUSG00000061322.9	Dnaic1	0.360251	0.102237	0.0808847	-1.80487	0.0124561	1	-0.141244	1	1
ENSMUSG00000015647.8	Lama5	40.4098	36.5101	105.443	-0.0383921	0.851699	1	1.28306	5.1337e-06	0.000894051		ENSMUSG00000032243.8	Itga11	0.974657	1.94499	2.91397	1.03535	0.0124697	1	0.528136	0.10196	0.685292
ENSMUSG00000024773.8	Atg2a	7.00302	7.43808	16.318	0.0581941	0.787925	1	1.04071	5.26019e-06	0.000908318		ENSMUSG00000034634.6	Ly6d	0.109475	0.00860164	0.0306492	-2.84829	0.0125307	1	1.35106	0.363092	1
ENSMUSG00000083863.1	Gm13341	198.609	276.235	101.971	0.804966	3.02712e-05	0.00211458	-1.00782	5.46564e-06	0.000930745		ENSMUSG00000052572.8	Dlg2	0.399662	0.908352	1.33767	1.25477	0.0125722	1	0.508972	0.174092	0.895515
ENSMUSG00000037544.5	Dlgap5	0.536088	0.318941	0.140017	-0.99808	0.0155092	0.213658	-2.11613	5.42105e-06	0.000930745		ENSMUSG00000026204.8	Ptprn	1.86636	0.903883	1.1162	-0.999822	0.0126108	1	0.272952	0.519134	1
ENSMUSG00000020135.7	Apc2	1.24082	1.50955	4.0072	0.108124	0.723648	1	1.46975	5.46015e-06	0.000930745		ENSMUSG00000086742.1	Gm16201	0.11944	0.332733	0.393531	1.56511	0.0131995	1	0.194112	0.674061	1
ENSMUSG00000026566.9	Mpzl1	4.19619	2.99526	10.6769	-0.579465	0.0122587	0.183203	1.15647	5.61205e-06	0.000951293		ENSMUSG00000039198.7	Ptchd3	0.320534	0.0878324	0.0753354	-1.76727	0.0135633	1	-0.10112	1	1
ENSMUSG00000040249.9	Lrp1	201.422	61.3156	474.691	-1.48227	4.79231e-14	3.68938e-11	1.25122	5.83493e-06	0.000984558		ENSMUSG00000020591.9	Ntsr2	0.870972	0.371637	0.603959	-1.17895	0.0136229	1	0.698474	0.107119	0.705164
ENSMUSG00000066724.1	Gm10175	1.58539	2.44584	0.643239	0.470695	0.0842237	0.627737	-1.54243	5.95571e-06	0.00100037		ENSMUSG00000016179.5	Camk1g	0.138182	0.0187415	0.0899963	-2.37438	0.0137148	1	1.82852	0.0249855	0.313474
ENSMUSG00000081640.1	Rplp0-ps1	0.63994	1.0166	0.179688	0.432208	0.27326	1	-2.06805	6.32779e-06	0.00105806		ENSMUSG00000054675.5	Tmem119	1.01889	2.05003	2.78102	1.02999	0.0138932	1	0.391371	0.264856	1
ENSMUSG00000026014.7	Raph1	16.6787	16.5079	37.8654	0.0322083	0.87847	1	1.05228	6.56458e-06	0.00109271		ENSMUSG00000019732.7	Calr3	4.11614	7.15099	4.30913	0.77706	0.013973	1	-0.773147	0.00317687	0.0945207
ENSMUSG00000087701.2	Gm13493	3.37908	3.33122	1.52117	-0.114396	0.656447	1	-1.35179	6.68884e-06	0.0011084		ENSMUSG00000053886.3	Sh2d4a	6.70274	3.83431	3.68076	-0.812978	0.0140568	1	-0.100372	0.734147	1
ENSMUSG00000031808.6	Slc27a1	12.9753	18.5847	28.369	0.567357	0.00288797	0.0653517	0.988239	6.82201e-06	0.00112542		ENSMUSG00000048070.4	Pirt	5.77477	9.83161	9.06631	0.762794	0.0142736	1	-0.203276	0.438081	1
ENSMUSG00000075789.1	U1	1.22687	1.75185	5.95722	0.369184	0.538421	1	2.04526	7.16875e-06	0.00117736		ENSMUSG00000047205.6	Dusp18	22.0142	40.0052	35.459	0.857086	0.0143645	1	-0.295343	0.352495	1
ENSMUSG00000031811.8	Fbxo31	4.62994	6.06453	10.8732	0.328864	0.143152	0.856307	1.03207	7.43107e-06	0.00120969		ENSMUSG00000089736.1	Gm14378	0.23759	0.0532508	0.289594	-1.84707	0.0144418	1	2.19002	9.44647e-05	0.00852838
ENSMUSG00000020091.8	Eif4ebp2	2.5884	3.37865	6.60728	0.278863	0.237314	1	1.13119	7.41686e-06	0.00120969		ENSMUSG00000025013.8	Tll2	1.08168	0.49498	1.11618	-1.14162	0.0144705	1	1.22741	0.00145105	0.0564289
ENSMUSG00000027379.7	Bub1	0.509635	0.1963	0.13695	-1.60527	0.000126504	0.00653802	-2.11132	7.55787e-06	0.00122494		ENSMUSG00000022965.7	Ifngr2	76.424	46.9041	44.2607	-0.750448	0.0146343	1	-0.203689	0.449124	1
ENSMUSG00000036781.7	Rps27l	23.2272	25.5956	12.0147	0.210725	0.326606	1	-1.09359	7.8122e-06	0.00126063		ENSMUSG00000081665.1	Gm15922	0.148322	0.361614	0.228145	1.41629	0.0146537	1	-0.691173	0.131599	0.790975
ENSMUSG00000001504.8	Irx2	0.555189	0.818982	1.96962	0.293673	0.394101	1	1.53675	7.90218e-06	0.00126961		ENSMUSG00000021057.9	Akap5	3.46077	1.84082	2.06137	-0.893268	0.0148116	1	0.132166	0.666195	1
ENSMUSG00000044408.6	1110002B05Rik	13.6722	14.712	7.3726	0.149	0.447113	1	-1.04233	8.11253e-06	0.00129776		ENSMUSG00000040740.7	Slc25a34	53.7063	31.7223	31.2307	-0.789532	0.0148321	1	-0.135889	0.706251	1
ENSMUSG00000031119.4	Gpc4	5.11033	5.22541	12.1624	-0.0474206	0.843298	1	1.04715	8.25991e-06	0.00131564		ENSMUSG00000035095.11	Fam167a	0.151788	0.379557	0.863111	1.51024	0.0148455	1	1.09547	0.025177	0.315118
ENSMUSG00000010205.9	Raver1	4.73984	4.66562	11.1671	-0.107831	0.635746	1	1.03241	8.5014e-06	0.00134253		ENSMUSG00000078958.2	Atp6ap1l	0.12958	0.0230062	0.023033	-2.1319	0.015256	1	-0.0568532	1	1
ENSMUSG00000040666.10	Sh3bgr	59.2133	52.2186	29.689	-0.0426362	0.817575	1	-1.0752	8.48871e-06	0.00134253		ENSMUSG00000074215.2	Gm10643	1.10476	2.21955	1.68245	1.02834	0.0158529	1	-0.408592	0.271321	1
ENSMUSG00000035478.8	Mbd3	4.20704	4.33625	10.083	-0.0422328	0.861952	1	1.06573	8.61007e-06	0.00135391		ENSMUSG00000009185.2	Ccl8	0.109475	0.358713	0.329391	1.71457	0.0159619	1	-0.193037	0.738973	1
ENSMUSG00000036057.7	Ptpn23	3.92732	2.80885	9.80759	-0.572475	0.0263593	0.304869	1.12633	8.69279e-06	0.00136112		ENSMUSG00000037143.10	4930529M08Rik	1.53609	3.42475	3.82087	1.1544	0.0159893	1	0.130465	0.677564	1
ENSMUSG00000023991.9	Foxp4	1.30944	0.985434	3.80996	-0.628255	0.0349433	0.364659	1.3207	9.09998e-06	0.00141887		ENSMUSG00000075224.2	Lrrc55	1.2682	0.618338	0.550846	-0.997946	0.0161691	1	-0.153911	0.722619	1
ENSMUSG00000078974.3	Sec61g	17.3978	21.49	9.17354	0.36963	0.0785957	0.600708	-1.06069	9.48915e-06	0.00147333		ENSMUSG00000028927.6	Padi2	0.169166	0.403434	0.325037	1.3886	0.0161854	1	-0.311226	0.476998	1
ENSMUSG00000065905.1	U1	0.031531	0.126878	0.365529	1.54004	0.250965	1	3.03622	9.8148e-06	0.00151752		ENSMUSG00000034055.10	Phka1	34.8396	57.8036	52.8063	0.684259	0.016403	1	-0.240255	0.443435	1
ENSMUSG00000082769.2	Gm15793	1.96853	2.4436	0.785541	0.186677	0.534479	1	-1.55343	1.00671e-05	0.00155004		ENSMUSG00000026042.9	Col5a2	14.3995	29.1583	35.0194	0.942453	0.016522	1	0.209527	0.584472	1
ENSMUSG00000088059.1	SNORA74	0.426627	0.913215	3.86943	0.900947	0.306184	1	2.90876	1.02524e-05	0.00157202		ENSMUSG00000028047.5	Thbs3	1.71963	3.34661	5.21473	0.955524	0.0167918	1	0.59671	0.0577873	0.507247
ENSMUSG00000072812.4	Ahnak2	16.2175	6.02845	52.4258	-1.43406	1.62957e-10	5.96214e-08	1.52809	1.05819e-05	0.00161307		ENSMUSG00000049723.8	Mmp12	0.342873	0.922829	0.760518	1.44475	0.0168441	1	-0.290451	0.558478	1
ENSMUSG00000032177.10	Pde4a	9.63335	11.5418	21.3715	0.270062	0.188516	0.972798	0.990537	1.06074e-05	0.00161307		ENSMUSG00000022010.11	Tsc22d1	99.9131	64.6684	53.344	-0.682993	0.0168839	1	-0.395055	0.112653	0.726431
ENSMUSG00000022272.11	Myo10	20.465	20.0856	44.2128	0.0266259	0.891666	1	0.966862	1.10468e-05	0.00167301		ENSMUSG00000001435.8	Col18a1	3.10052	5.65577	7.283	0.833002	0.017077	1	0.301438	0.307862	1
ENSMUSG00000040940.11	Arhgef1	6.67886	5.34148	15.4597	-0.382069	0.0748422	0.586688	1.03226	1.1243e-05	0.00169222		ENSMUSG00000042985.6	Upk3b	0.308291	0.952945	0.413118	1.68763	0.0171419	1	-1.12797	0.0596102	0.515149
ENSMUSG00000039852.9	Rere	13.608	11.9062	29.9431	-0.165342	0.44993	1	1.00094	1.13111e-05	0.00169222		ENSMUSG00000076431.3	Sox4	9.91512	5.78383	5.95067	-0.774362	0.0175025	1	-0.0350857	0.907739	1
ENSMUSG00000039087.9	Rreb1	13.8904	14.3575	29.8452	0.0846772	0.678019	1	0.960243	1.1269e-05	0.00169222		ENSMUSG00000049551.2	Fzd9	0.413574	0.146959	0.267185	-1.51176	0.0175426	1	1.01992	0.0613112	0.522517
ENSMUSG00000038025.7	Phf2	7.0287	7.23161	15.9306	0.0210875	0.927586	1	1.00685	1.14019e-05	0.00169892		ENSMUSG00000031616.7	Ednra	11.6396	19.2389	21.4181	0.709422	0.0177507	1	0.0495033	0.850498	1
ENSMUSG00000091955.1	Gm3788	0.812937	0.577809	0.236169	-0.762755	0.0596066	0.50799	-1.99111	1.17286e-05	0.00174059		ENSMUSG00000026840.8	Lamc3	0.107937	0.348052	0.464093	1.961	0.0177782	1	0.332432	0.621691	1
ENSMUSG00000038146.7	Notch3	15.7967	9.64918	34.4174	-0.685584	0.000513078	0.0187698	0.99785	1.18946e-05	0.00175415		ENSMUSG00000031519.2	Asb5	9.62814	5.79523	3.7847	-0.737544	0.0179084	1	-0.649268	0.0175034	0.256695
ENSMUSG00000038248.7	Sobp	3.084	4.81675	7.4501	0.559406	0.0199655	0.253971	1.07451	1.19996e-05	0.00175415		ENSMUSG00000010064.8	Slc38a3	21.6186	36.8034	37.1802	0.740073	0.0179381	1	-0.098936	0.704541	1
ENSMUSG00000024392.9	Bag6	22.6281	25.8866	48.0494	0.261063	0.163356	0.905148	0.954105	1.20099e-05	0.00175415		ENSMUSG00000039239.8	Tgfb2	2.73533	4.866	5.03942	0.813669	0.0179754	1	-0.00280549	0.994993	1
ENSMUSG00000031167.8	Rbm3	28.1993	25.91	14.5304	-0.0463313	0.823882	1	-1.08293	1.19964e-05	0.00175415		ENSMUSG00000036832.4	Lpar3	0.152659	0.420813	0.522112	1.5631	0.0180446	1	0.432121	0.386656	1
ENSMUSG00000052837.4	Junb	4.7852	5.33251	18.4841	0.0893069	0.725653	1	1.74711	1.21323e-05	0.00176506		ENSMUSG00000085871.1	Gm12698	0.102237	0.00860164	0.023033	-2.74693	0.018134	1	0.877887	0.71002	1
ENSMUSG00000022438.6	Parvb	10.0417	11.3035	22.2359	0.184649	0.377956	1	0.99042	1.23206e-05	0.00178542		ENSMUSG00000047592.10	BC055004	0.138182	0.382459	0.59125	1.53202	0.0182017	1	0.581539	0.202812	0.976278
ENSMUSG00000032218.6	Ccnb2	0.646048	0.374777	0.174923	-1.03272	0.0148248	0.207823	-2.01904	1.24306e-05	0.00179433		ENSMUSG00000040653.5	Ppp1r14c	59.2096	35.1806	32.0852	-0.76632	0.0189022	1	-0.248417	0.398925	1
ENSMUSG00000089542.1	snoU6-77	2.86725	3.90712	7.82014	0.363543	0.376366	1	1.25576	1.27091e-05	0.0018274		ENSMUSG00000037971.3	1110032A03Rik	3.19975	5.55751	2.98258	0.781501	0.0190744	1	-0.929317	0.000616599	0.0312554
ENSMUSG00000014177.4	Fam18b	10.8493	11.4723	5.91059	0.0965635	0.628751	1	-1.02897	1.28578e-05	0.0018416		ENSMUSG00000066137.6	Gm11487	0.0891956	0.00290145	0.0188469	-3.3399	0.0194711	1	1.43121	0.404324	1
ENSMUSG00000039523.8	BC046331	6.22345	6.66683	14.4915	0.063493	0.768047	1	1.04488	1.32969e-05	0.0018945		ENSMUSG00000024210.2	Ip6k3	3.91628	1.9294	2.97295	-1.02528	0.0194963	1	0.585541	0.109071	0.713962
ENSMUSG00000022983.8	Scaf4	3.37002	3.74185	8.15361	0.0711572	0.768838	1	1.07637	1.33297e-05	0.0018945		ENSMUSG00000024042.6	Sik1	6.93597	13.6106	17.8661	0.982171	0.0198942	1	0.26003	0.463459	1
ENSMUSG00000061689.8	Dlgap4	6.92749	5.96214	15.6082	-0.253831	0.232496	1	0.997255	1.36958e-05	0.00193169		ENSMUSG00000028341.3	Nr4a3	0.480503	1.08403	1.60849	1.24052	0.0200497	1	0.571043	0.183147	0.921423
ENSMUSG00000039218.9	Srrm2	59.7992	55.4872	122.769	0.032431	0.869539	1	0.942468	1.36596e-05	0.00193169		ENSMUSG00000027313.3	Chac1	0.739504	1.38233	1.558	0.950262	0.0201616	1	0.158529	0.678757	1
ENSMUSG00000036565.3	Ttyh3	2.51776	1.66896	6.35244	-0.748671	0.00766997	0.131399	1.11733	1.38329e-05	0.0019436		ENSMUSG00000085603.2	Gm11346	0.109475	0.00860164	0.0125582	-2.7658	0.0206397	1	0.193776	1	1
ENSMUSG00000022754.5	Tmem45a	7.55376	2.46093	3.33988	-1.68999	3.22354e-09	8.7588e-07	-1.32326	1.40937e-05	0.00197274		ENSMUSG00000033377.8	Palmd	13.57	21.8742	20.7279	0.661734	0.0207426	1	-0.172993	0.489015	1
ENSMUSG00000062785.6	Kcnc3	0.132736	0.244657	0.665943	0.649175	0.233772	1	2.02342	1.45472e-05	0.00202854		ENSMUSG00000048895.11	Cdk5r1	0.657359	0.296788	0.457084	-1.1504	0.0207755	1	0.687477	0.140882	0.821278
ENSMUSG00000047085.8	Lrrc4b	1.785	4.4924	6.80943	1.21478	0.000612485	0.0212952	1.68311	1.46098e-05	0.0020296		ENSMUSG00000041779.4	Tram2	1.56434	2.79663	5.78029	0.845975	0.0207932	1	0.973503	0.000623836	0.0312763
ENSMUSG00000055093.9	Gm8430	4.4915	5.43808	2.1864	0.204508	0.397114	1	-1.23073	1.47111e-05	0.00203603		ENSMUSG00000013089.8	Etv5	5.91475	3.36968	5.28402	-0.800111	0.021118	1	0.567261	0.072973	0.573129
ENSMUSG00000028433.8	Ubap2	6.58382	7.54477	14.8896	0.168539	0.428274	1	0.990181	1.49654e-05	0.0020635		ENSMUSG00000037653.6	Kctd8	0.144057	0.342873	0.476063	1.43294	0.0211447	1	0.489581	0.238556	1
ENSMUSG00000001552.8	Jup	35.2011	34.0773	76.4561	0.0423	0.824761	1	0.954654	1.55264e-05	0.00213289		ENSMUSG00000023000.4	Dhh	0.162799	0.400533	0.357957	1.38688	0.0212082	1	-0.0950708	0.853392	1
ENSMUSG00000044927.5	H1fx	0.0406294	0.00610793	0.320043	-2.32337	0.0929049	0.661945	2.7749	1.55862e-05	0.00213318		ENSMUSG00000047511.2	Olfr1396	0.351475	0.70852	0.497012	1.08173	0.0215093	1	-0.490524	0.208077	0.987388
ENSMUSG00000042010.10	Acacb	60.0796	71.2644	128.05	0.399719	0.0392703	0.39348	0.981955	1.57417e-05	0.00213949		ENSMUSG00000063681.7	Crb1	0.625562	1.18795	0.635144	0.968599	0.0215826	1	-0.879748	0.0096801	0.182834
ENSMUSG00000066245.4	Gm10156	2.45837	2.20796	1.08758	-0.297046	0.277403	1	-1.37669	1.57481e-05	0.00213949		ENSMUSG00000060675.7	Pla2g16	51.5363	33.9122	27.2041	-0.638374	0.0220597	1	-0.410027	0.119267	0.748264
ENSMUSG00000032338.8	Hcn4	0.633897	0.932339	2.36012	0.30028	0.418563	1	1.65779	1.62258e-05	0.00219631		ENSMUSG00000002565.9	Scin	2.03871	0.997171	1.29011	-1.00385	0.0223922	1	0.365675	0.270154	1
ENSMUSG00000070576.4	Mn1	5.03767	3.19262	11.6763	-0.751987	0.00176711	0.0459214	1.00857	1.63357e-05	0.00220312		ENSMUSG00000055546.6	Timd4	1.16561	0.523862	0.415808	-1.09663	0.0227508	1	-0.341841	0.399661	1
ENSMUSG00000030530.9	Furin	13.5457	10.9509	31.3328	-0.275864	0.180942	0.950035	1.08852	1.64067e-05	0.00220464		ENSMUSG00000083111.1	Gm14421	1.02885	1.89576	1.46841	0.920764	0.0231186	1	-0.384456	0.245754	1
ENSMUSG00000020456.10	Ogdh	334.318	412.977	650.387	0.588929	0.00175812	0.045752	0.946115	1.6488e-05	0.00220754		ENSMUSG00000021388.6	Aspn	12.2263	25.4749	17.4364	0.981861	0.0233493	1	-0.569886	0.165927	0.874304
ENSMUSG00000002250.9	Ppard	2.16091	2.16228	5.45917	-0.144177	0.585916	1	1.11163	1.71043e-05	0.00227358		ENSMUSG00000024544.7	D18Ertd653e	3.73964	6.29547	9.33988	0.730594	0.0233786	1	0.491029	0.0605194	0.519575
ENSMUSG00000033763.8	Mtss1l	4.43965	4.71218	10.563	0.00881261	0.980837	1	1.0549	1.71e-05	0.00227358		ENSMUSG00000050147.8	F2rl3	0.492746	0.185805	0.126934	-1.23368	0.0234556	1	-0.557057	0.350637	1
ENSMUSG00000080746.2	Rpsa-ps12	1.48686	1.77472	0.643239	0.101361	0.729495	1	-1.44197	1.73616e-05	0.00229951		ENSMUSG00000056174.7	Col8a2	0.386231	1.00039	2.3379	1.48631	0.0234802	1	1.14957	0.0400525	0.411585
ENSMUSG00000026211.10	Obsl1	11.9172	12.607	26.0527	0.112081	0.574259	1	0.981176	1.7898e-05	0.00236209		ENSMUSG00000078866.3	Gm14420	20.6577	34.5849	20.715	0.684361	0.0235468	1	-0.8119	0.00278786	0.0864987
ENSMUSG00000024913.9	Lrp5	11.3793	8.47748	24.4867	-0.410237	0.0463774	0.434875	0.956835	1.97338e-05	0.0025951		ENSMUSG00000090778.1	Gm3235	0.449519	0.167063	0.260896	-1.26935	0.0237597	1	0.553748	0.296792	1
ENSMUSG00000054405.8	Dnajc8	16.508	18.4741	9.30193	0.215351	0.256533	1	-0.966772	1.99592e-05	0.00260954		ENSMUSG00000031910.7	Has3	1.67966	0.881676	1.10424	-0.890714	0.0237911	1	0.302185	0.40504	1
ENSMUSG00000011877.7	Git1	9.69221	9.6122	20.9914	0.00739552	0.973609	1	0.965345	1.99848e-05	0.00260954		ENSMUSG00000016918.8	Sulf1	11.8346	20.7905	23.0518	0.762492	0.0239734	1	0.0829599	0.778717	1
ENSMUSG00000001419.10	Mef2d	20.5504	22.7209	43.1692	0.202063	0.295841	1	0.930804	2.05495e-05	0.00267382		ENSMUSG00000031367.9	Ap1s2	9.70282	15.5366	12.5751	0.663211	0.0240209	1	-0.397781	0.138282	0.813744
ENSMUSG00000029512.7	Ulk1	12.7774	13.7161	28.7	0.13593	0.538793	1	1.01682	2.10078e-05	0.00272386		ENSMUSG00000032537.8	Ephb1	1.36136	0.699919	1.34572	-0.928332	0.0242308	1	0.934888	0.0103416	0.189466
ENSMUSG00000074622.3	Mafb	2.73494	1.43539	6.64075	-1.08938	4.08274e-05	0.00271176	1.05966	2.16788e-05	0.00280104		ENSMUSG00000042622.7	Maff	0.917129	1.74473	1.91743	0.952414	0.0242624	1	0.1159	0.716461	1
ENSMUSG00000060981.4	Hist1h4h	1.13288	1.6775	3.13553	0.382953	0.169382	0.918922	1.22122	2.20758e-05	0.00284239		ENSMUSG00000074634.3	Gm7120	5.28078	2.88338	3.23775	-0.873454	0.0243804	1	0.0975518	0.842385	1
ENSMUSG00000014498.3	Ankrd52	11.3722	10.9088	24.2506	-0.0454524	0.825557	1	0.936272	2.2285e-05	0.00285936		ENSMUSG00000028307.9	Aldob	1.79708	0.896153	0.456476	-0.949477	0.0244629	1	-0.98328	0.0247489	0.311619
ENSMUSG00000060279.7	Ap2a1	9.18647	8.97331	19.9154	-0.0239161	0.909531	1	0.959274	2.2438e-05	0.00286903		ENSMUSG00000087385.1	AA415398	0.262206	0.0907339	0.126934	-1.44272	0.0247762	1	0.488965	0.472718	1
ENSMUSG00000030847.7	Bag3	24.5359	30.1612	51.7524	0.377323	0.0504363	0.45913	0.933323	2.29158e-05	0.00290999		ENSMUSG00000020758.9	Itgb4	0.566481	1.07878	2.82934	0.976563	0.025084	1	1.3223	7.0596e-05	0.00697523
ENSMUSG00000074876.5	Spata5l1	0.246342	0.274755	0.924034	-0.066334	0.937355	1	1.62861	2.285e-05	0.00290999		ENSMUSG00000035849.8	Krt222	13.1932	8.08505	5.10261	-0.710234	0.0251424	1	-0.727968	0.00842406	0.168267
ENSMUSG00000031004.7	Mki67	8.36823	4.31601	4.37534	-0.997912	0.000804332	0.0260267	-1.07833	2.30738e-05	0.00292002		ENSMUSG00000028864.3	Hgf	0.380356	0.742435	0.77713	1.06097	0.0252296	1	0.0501655	0.902257	1
ENSMUSG00000030397.8	Mark4	1.92915	2.07466	4.93991	-0.032529	0.920355	1	1.13817	2.39241e-05	0.00300703		ENSMUSG00000061353.5	Cxcl12	42.7023	68.4228	82.8994	0.630804	0.0253454	1	0.154271	0.528161	1
ENSMUSG00000015202.7	Cnksr3	6.31145	7.229	14.5382	0.157597	0.474443	1	1.00751	2.40112e-05	0.00300775		ENSMUSG00000001986.9	Gria3	0.573719	1.13358	2.00145	1.03751	0.0255013	1	0.772134	0.0493112	0.462931
ENSMUSG00000047215.8	Rpl9	10.5209	13.0763	5.87577	0.336403	0.0961316	0.675352	-0.995666	2.49756e-05	0.00310749		ENSMUSG00000020407.7	Upp1	1.71344	0.871711	0.996689	-0.927363	0.0255365	1	0.175835	0.623383	1
ENSMUSG00000002393.8	Nr2f6	4.06965	5.10005	9.35346	0.254493	0.257204	1	1.01135	2.49375e-05	0.00310749		ENSMUSG00000025902.7	Sox17	1.55864	2.81729	4.39969	0.843211	0.0256735	1	0.604429	0.0421369	0.424505
ENSMUSG00000060032.4	H2afj	1.23945	1.36422	3.51623	-0.0619034	0.848509	1	1.25903	2.6851e-05	0.00332962		ENSMUSG00000020264.5	Slc36a2	8.54479	5.10999	6.19782	-0.742828	0.0257747	1	0.207738	0.478946	1
ENSMUSG00000066687.4	Zbtb16	8.56298	11.5179	18.6749	0.44341	0.0332881	0.353781	0.961401	2.71275e-05	0.00335266		ENSMUSG00000026494.6	Kif26b	1.31726	0.648582	1.8136	-0.972046	0.0260944	1	1.4322	1.44054e-05	0.00210404
ENSMUSG00000031790.6	Mmp15	10.2504	13.2512	23.9799	0.399558	0.0450404	0.426764	1.0793	2.75351e-05	0.00338041		ENSMUSG00000040435.9	Ppp1r15a	3.96358	6.5628	6.56319	0.72709	0.0261077	1	-0.0747172	0.782643	1
ENSMUSG00000075960.1	U1	0.857377	1.21036	4.0502	0.343556	0.629569	1	1.99829	2.75189e-05	0.00338041		ENSMUSG00000006014.9	Prg4	1.70967	4.12033	14.8677	1.22418	0.0263232	1	1.78977	0.000729624	0.0341721
ENSMUSG00000020211.8	Sf3a2	1.67444	2.05946	4.44822	0.150889	0.565305	1	1.1739	2.82106e-05	0.00345188		ENSMUSG00000014846.5	Tppp3	2.74281	5.07565	5.69097	0.865042	0.0263912	1	0.13045	0.682545	1
ENSMUSG00000060019.4	Gm10073	2.32762	2.94858	1.10446	0.208514	0.426631	1	-1.26907	2.87195e-05	0.00350255		ENSMUSG00000073154.4	9330158H04Rik	5.07184	3.01231	2.33893	-0.750096	0.026471	1	-0.384596	0.1938	0.949423
ENSMUSG00000025509.8	Pnpla2	26.2692	29.9232	57.5615	0.2754	0.188617	0.972916	1.00366	2.98814e-05	0.00363226		ENSMUSG00000000567.4	Sox9	0.482042	1.04437	2.63643	1.19163	0.0265411	1	1.26808	0.00505723	0.12627
ENSMUSG00000028943.10	Espn	0.206831	0.332463	0.893402	0.426565	0.34356	1	1.80739	3.04749e-05	0.00369226		ENSMUSG00000082724.2	Gm14416	0.388958	0.765513	0.402811	1.04819	0.0266711	1	-0.914936	0.014381	0.22847
ENSMUSG00000061482.6	Hist1h4d	3.27433	2.76872	7.70921	-0.355419	0.161324	0.899833	1.0363	3.12306e-05	0.00377145		ENSMUSG00000059436.5	Max	9.41515	14.904	13.25	0.652809	0.0270005	1	-0.264605	0.281971	1
ENSMUSG00000019942.6	Cdk1	0.965804	0.549081	0.406819	-1.07248	0.00622022	0.113664	-1.50853	3.25807e-05	0.00392168		ENSMUSG00000087249.1	Gm16062	0.308291	0.658722	0.250422	1.13528	0.0273666	1	-1.37638	0.000614121	0.0311996
ENSMUSG00000022033.3	Pbk	0.426377	0.262854	0.115616	-0.924557	0.0341142	0.359562	-2.11629	3.29084e-05	0.00394826		ENSMUSG00000029417.7	Cxcl9	1.54336	0.81888	0.676472	-0.876087	0.0273925	1	-0.274721	0.44172	1
ENSMUSG00000054477.7	Kcnn2	1.84751	3.10687	4.62988	0.631031	0.0110963	0.170921	1.10872	3.34379e-05	0.00399881		ENSMUSG00000074178.2	Gm10638	0.0971012	0.27371	0.238487	1.47864	0.0274238	1	-0.131895	0.780716	1
ENSMUSG00000054958.6	Nt5c1a	1.82691	3.59129	4.78508	0.864124	0.000392013	0.0153871	1.16338	3.49622e-05	0.00414543		ENSMUSG00000027331.8	D2Ertd750e	0.120979	0.296788	0.232331	1.49697	0.0274648	1	-0.385712	0.510173	1
ENSMUSG00000052684.3	Jun	9.61453	12.8994	23.5681	0.452943	0.0537623	0.478718	1.14152	3.49466e-05	0.00414543		ENSMUSG00000085795.1	Zfp703	1.06008	2.08784	5.24789	1.0113	0.0276672	1	1.25565	0.000142314	0.0113339
ENSMUSG00000007670.8	Khsrp	6.44045	6.41789	14.3494	-0.0406103	0.854203	1	0.981287	3.50005e-05	0.00414543		ENSMUSG00000058743.4	Kcnj14	0.243465	0.518858	0.342689	1.12195	0.0278102	1	-0.542173	0.253492	1
ENSMUSG00000075015.2	Gm10801	0.225027	2.61567	0.0290895	3.35166	3.80967e-06	0.00039656	-3.31148	3.52608e-05	0.00416291		ENSMUSG00000028369.9	Svep1	9.61747	15.6391	30.2281	0.686201	0.0278817	1	0.850935	0.0016054	0.0600161
ENSMUSG00000037003.8	Tenc1	34.3524	31.303	71.0395	-0.0493683	0.794291	1	0.912616	3.54005e-05	0.0041661		ENSMUSG00000002100.8	Mybpc3	1338.79	949.836	1319.5	-0.692972	0.0281404	1	0.467331	0.0909169	0.647831
ENSMUSG00000029725.4	2010007H12Rik	0.397397	0.538363	1.40893	0.170987	0.673317	1	1.52182	3.62798e-05	0.00425446		ENSMUSG00000078305.1	Gm3436	0.0993355	0.00860164	0.0237724	-2.64772	0.0281781	1	0.877724	0.709888	1
ENSMUSG00000044951.7	Mylk4	3.26261	21.1786	18.5995	2.69125	5.68094e-16	6.17435e-13	2.30807	3.68709e-05	0.00429808		ENSMUSG00000037254.11	Itih2	0.253605	0.686385	0.751371	1.53045	0.0283477	1	0.0792347	0.90733	1
ENSMUSG00000075923.1	U1	1.35431	1.78214	5.65123	0.25636	0.678405	1	1.82887	3.85141e-05	0.00447551		ENSMUSG00000034209.3	Rasl10a	0.265108	0.5697	0.615629	1.23848	0.028407	1	0.128047	0.777725	1
ENSMUSG00000089536.1	Scarna3a	1.87032	1.79279	0.783844	-0.218207	0.65252	1	-1.51935	3.86394e-05	0.00447599		ENSMUSG00000029875.4	AI836003	0.236227	0.0776925	0.177909	-1.58828	0.0284394	1	1.27957	0.0538218	0.486397
ENSMUSG00000051375.9	Pcdh1	7.47186	5.9938	16.4621	-0.357911	0.114607	0.752791	0.964	3.88618e-05	0.00448769		ENSMUSG00000030671.8	Pde3b	3.06521	5.10901	5.15306	0.727331	0.0284517	1	-0.0428216	0.883243	1
ENSMUSG00000053877.6	Srcap	9.56674	8.55738	20.118	-0.155772	0.475554	1	0.917002	3.91135e-05	0.00450268		ENSMUSG00000084858.1	Gm1980	2.17366	3.98087	2.69922	0.859217	0.0290378	1	-0.579049	0.088319	0.636313
ENSMUSG00000063754.5	Gm10136	1.45913	1.9699	0.635725	0.273523	0.368013	1	-1.43959	4.03136e-05	0.00462642		ENSMUSG00000052336.5	Cx3cr1	1.52888	0.801039	0.638039	-0.888317	0.0291461	1	-0.334127	0.408494	1
ENSMUSG00000041193.8	Pla2g5	6.82616	9.07832	3.81731	0.39743	0.0611929	0.516741	-1.01198	4.104e-05	0.00468072		ENSMUSG00000023349.8	Clec4n	0.68824	1.67781	1.19153	1.31002	0.0292094	1	-0.495955	0.276139	1
ENSMUSG00000042043.5	Tbca	11.3657	13.0642	6.49772	0.226922	0.254149	1	-0.968065	4.09601e-05	0.00468072		ENSMUSG00000091102.1	5830462I19Rik	0.0971012	0.00860164	0.0572445	-2.73343	0.029235	1	2.20796	0.0480429	0.454763
ENSMUSG00000032637.8	Atxn2l	7.0182	6.06896	15.2318	-0.24779	0.245325	1	0.934447	4.14421e-05	0.00471203		ENSMUSG00000026688.5	Mgst3	76.8041	52.7829	53.1734	-0.610779	0.0295238	1	-0.0892412	0.732186	1
ENSMUSG00000029345.7	Tfip11	3.72222	3.55807	8.44083	-0.147688	0.533251	1	0.984294	4.20189e-05	0.00476296		ENSMUSG00000037010.7	Apln	5.3345	3.07671	2.35446	-0.814012	0.0296286	1	-0.401756	0.177323	0.903808
ENSMUSG00000075943.1	U1	1.45116	2.18342	7.12285	0.46795	0.5228	1	2.05431	4.2875e-05	0.00484514		ENSMUSG00000036745.8	Ttll7	4.24243	7.28544	6.83097	0.752932	0.0296926	1	-0.149	0.608539	1
ENSMUSG00000006906.9	Stambp	1.59754	2.08507	4.09228	0.233692	0.404559	1	1.1438	4.3361e-05	0.00488512		ENSMUSG00000056753.3	C330011M18Rik	0.974657	1.77097	1.39418	0.894006	0.0301226	1	-0.345584	0.32147	1
ENSMUSG00000028760.9	Eif4g3	12.8826	11.7366	26.6882	-0.110719	0.592973	1	0.910532	4.42967e-05	0.00497537		ENSMUSG00000007033.3	Hspa1l	1.37715	2.54832	2.5603	0.913786	0.030135	1	-0.0477495	0.903287	1
ENSMUSG00000054716.3	Zfp771	0.794428	0.835559	2.37944	-0.198863	0.568678	1	1.31734	4.47415e-05	0.0050101		ENSMUSG00000039488.8	Cntn5	3.0809	5.22193	3.92308	0.747266	0.0301524	1	-0.453862	0.0997547	0.677492
ENSMUSG00000024985.11	Tcf7l2	2.5019	2.85061	6.32716	0.0834451	0.76661	1	1.11852	4.48823e-05	0.00501069		ENSMUSG00000075232.3	Amd1	54.6576	85.2847	56.6957	0.610049	0.0301638	1	-0.707033	0.00488508	0.123542
ENSMUSG00000090605.1	E230013L22Rik	0.838676	1.28345	2.57553	0.385187	0.243411	1	1.32727	4.53291e-05	0.00504532		ENSMUSG00000048078.9	Odz4	0.831079	0.400954	0.65685	-1.04038	0.0302978	1	0.790989	0.0542983	0.489506
ENSMUSG00000041740.9	Rnf10	30.1738	37.9727	61.4747	0.432543	0.0226259	0.275484	0.902481	4.68665e-05	0.00520078		ENSMUSG00000057719.4	Sh3rf2	13.4066	8.32593	9.55451	-0.691744	0.0303101	1	0.108807	0.695744	1
ENSMUSG00000029096.8	Htra3	41.6434	18.7788	86.867	-1.06319	3.53862e-08	6.81055e-06	0.93014	4.89787e-05	0.00538664		ENSMUSG00000062184.5	Hs6st2	0.378818	0.7288	0.387982	1.00086	0.0303945	1	-0.869931	0.0482876	0.456011
ENSMUSG00000024807.10	Syvn1	2.73644	2.6467	6.65553	-0.177499	0.494385	1	1.05596	4.86914e-05	0.00538664		ENSMUSG00000022836.9	Mylk	8.75149	15.5234	15.1826	0.787925	0.0304082	1	-0.0997891	0.762518	1
ENSMUSG00000090663.1	Srcap	4.05978	3.9718	9.32632	-0.123943	0.637742	1	1.00442	4.89541e-05	0.00538664		ENSMUSG00000026475.7	Rgs16	0.201645	0.463315	0.29933	1.25376	0.0304528	1	-0.527477	0.225076	1
ENSMUSG00000045817.7	Zfp36l2	9.48677	8.36529	20.2241	-0.181508	0.397657	1	0.936694	4.95228e-05	0.00543031		ENSMUSG00000078878.3	Gm14305	0.203183	0.0532508	0.147884	-1.61496	0.030519	1	1.24882	0.0607631	0.520607
ENSMUSG00000062115.9	Rai1	4.66138	3.45979	10.477	-0.507805	0.0390972	0.392484	0.976589	5.01885e-05	0.00546687		ENSMUSG00000031595.9	Pdgfrl	0.575257	1.23386	2.1579	1.15217	0.030549	1	0.745589	0.0813757	0.605167
ENSMUSG00000035969.9	Rusc2	9.13011	6.78882	20.2302	-0.435018	0.0415174	0.406947	0.999544	5.00202e-05	0.00546687		ENSMUSG00000078661.2	Gm13871	0.110839	0.0201047	0.0146609	-2.39228	0.0307591	1	-0.358788	1	1
ENSMUSG00000068699.5	Flnc	137.175	102.169	267.999	-0.192569	0.331666	1	0.987116	5.03e-05	0.00546687		ENSMUSG00000038725.5	Pkhd1l1	5.31798	9.44223	11.8853	0.792843	0.0308864	1	0.264663	0.391071	1
ENSMUSG00000090348.1	Gm17236	0.258431	0.285538	1.06435	-0.0857501	0.891159	1	1.71554	5.08972e-05	0.00551556		ENSMUSG00000072812.4	Ahnak2	5.66731	9.01485	38.2874	0.657474	0.0311626	1	1.97057	7.31091e-15	5.4032e-12
ENSMUSG00000055148.7	Klf2	5.04285	6.1114	16.8034	0.233387	0.3719	1	1.54731	5.18217e-05	0.00558299		ENSMUSG00000032556.9	Bfsp2	0.211785	0.447039	0.296603	1.15179	0.0312015	1	-0.534803	0.184515	0.924278
ENSMUSG00000032185.8	Carm1	8.3868	8.12816	17.5952	-0.0467025	0.823937	1	0.910089	5.17582e-05	0.00558299		ENSMUSG00000074521.3	Gm14327	1.27593	2.31866	1.70621	0.867906	0.0314599	1	-0.446809	0.164426	0.869497
ENSMUSG00000071528.3	Usmg5	124.096	177.676	69.7035	0.755745	6.74278e-05	0.00409139	-0.908353	5.22673e-05	0.00561463		ENSMUSG00000041831.8	Sytl3	0.143186	0.0316078	0.0321446	-1.9751	0.031642	1	0.0877183	1	1
ENSMUSG00000032301.7	Psma4	34.6406	40.5778	20.3797	0.342415	0.0644342	0.533283	-0.879454	5.25167e-05	0.00562507		ENSMUSG00000079045.2	Gm17566	0.308291	0.120979	0.15207	-1.24834	0.0319094	1	0.316523	0.669768	1
ENSMUSG00000077394.1	snoU2_19	1.08895	1.2182	0.461681	-0.035161	0.938321	1	-1.50013	5.32261e-05	0.00568458		ENSMUSG00000005763.8	Cd247	0.327033	0.124444	0.172984	-1.25685	0.0323224	1	0.420539	0.542448	1
ENSMUSG00000027544.9	Nfatc2	2.33534	3.10245	5.77647	0.295812	0.258955	1	1.07589	5.36321e-05	0.00569881		ENSMUSG00000035984.8	Nme5	0.495779	0.958642	0.627564	0.995179	0.0324704	1	-0.618431	0.0756347	0.583858
ENSMUSG00000091818.1	Rpl19-ps7	2.49009	3.2699	1.25864	0.281068	0.266008	1	-1.19413	5.36678e-05	0.00569881		ENSMUSG00000049404.4	Rarres1	0.182903	0.0417477	0.0858102	-1.72246	0.0325842	1	0.794979	0.33253	1
ENSMUSG00000091747.2	D17H6S56E-5	3.99668	2.30705	2.06689	-0.908349	0.000813072	0.0262177	-1.13363	5.41234e-05	0.00573072		ENSMUSG00000021013.9	Ttc8	0.756216	1.34898	1.23063	0.875437	0.0325872	1	-0.139338	0.684569	1
ENSMUSG00000039117.9	Taf4a	2.97226	3.4792	6.92167	0.130655	0.591432	1	1.00679	5.56064e-05	0.00587093		ENSMUSG00000049115.8	Agtr1a	18.0255	11.1691	9.11125	-0.695172	0.032779	1	-0.386245	0.196417	0.956283
ENSMUSG00000020308.5	Gm16517	0.882548	0.785392	2.46241	-0.430381	0.239591	1	1.21229	5.77595e-05	0.00608088		ENSMUSG00000033044.6	Dhrs7c	37.79	25.0302	21.5752	-0.621287	0.0327794	1	-0.314977	0.257526	1
ENSMUSG00000060636.7	Rpl35a	39.7634	43.2876	22.9199	0.25628	0.204147	1	-0.902072	5.97606e-05	0.00627367		ENSMUSG00000052957.6	Gas1	3.59326	5.975	11.9876	0.713484	0.0337265	1	0.915018	0.00045484	0.0255273
ENSMUSG00000053293.5	Pom121	2.52798	2.43998	5.96219	-0.188135	0.451744	1	1.01827	6.0032e-05	0.00628432		ENSMUSG00000003746.9	Man1a	16.2077	25.052	25.5575	0.610892	0.0338265	1	-0.0723872	0.770124	1
ENSMUSG00000028081.6	Rps3a	28.4885	31.8528	16.8253	0.252989	0.187117	0.970878	-0.887381	6.03273e-05	0.00628698		ENSMUSG00000091673.1	Gm17525	1.64885	2.90286	1.45851	0.831098	0.0341077	1	-1.00339	0.00499703	0.12519
ENSMUSG00000066554.6	Gm10167	0.412603	0.609842	1.39358	0.310248	0.398902	1	1.47549	6.03978e-05	0.00628698		ENSMUSG00000074652.3	Myh7b	16.8318	10.4443	21.6289	-0.696468	0.0341401	1	0.948034	0.000288286	0.0183357
ENSMUSG00000024949.10	Sf1	12.2729	12.9794	25.3096	0.105382	0.590239	1	0.891963	6.05734e-05	0.00628756		ENSMUSG00000003418.9	St8sia6	1.68553	2.90534	3.59903	0.774646	0.0344306	1	0.272716	0.346512	1
ENSMUSG00000018446.7	C1qbp	9.81156	16.5765	20.9082	0.786422	7.85457e-05	0.00460714	0.933346	6.22655e-05	0.00644509		ENSMUSG00000036995.7	Asap3	5.09967	3.15472	5.67245	-0.698966	0.0345779	1	0.77928	0.00484993	0.123163
ENSMUSG00000040007.7	Bahd1	2.73052	2.88759	6.39663	-0.0265988	0.920436	1	1.01852	6.25967e-05	0.00646127		ENSMUSG00000020473.7	Aebp1	3.31953	5.53786	12.1689	0.712458	0.0346381	1	1.04947	0.000109234	0.00942629
ENSMUSG00000028917.8	Plekhm2	15.8821	16.2919	31.6858	0.0931543	0.625223	1	0.86738	6.44496e-05	0.006634		ENSMUSG00000021109.7	Hif1a	48.5337	32.952	32.5982	-0.590051	0.0347461	1	-0.104308	0.680488	1
ENSMUSG00000055320.8	Tead1	24.9367	29.0026	49.7694	0.294632	0.129344	0.810716	0.873122	6.5515e-05	0.00672437		ENSMUSG00000063953.2	Amd2	14.7791	22.6413	13.4341	0.608425	0.0348206	1	-0.852168	0.000959187	0.042096
ENSMUSG00000038502.9	Ptov1	9.93696	11.112	20.2758	0.17994	0.367647	1	0.879396	6.56915e-05	0.00672437		ENSMUSG00000060187.4	Lrrc10	35.4421	22.3363	34.7253	-0.67029	0.0350951	1	0.52099	0.0602894	0.518523
ENSMUSG00000013833.8	Med16	4.74258	5.94612	10.3821	0.26213	0.229051	1	0.928412	6.63735e-05	0.00677541		ENSMUSG00000088901.1	Mir1943	0.0907339	0.0115031	0.100471	-2.21229	0.0357935	1	2.35222	0.0046395	0.11989
ENSMUSG00000013858.7	ORF61	9.68882	9.73688	19.9492	0.0279931	0.892157	1	0.8941	6.71224e-05	0.006829		ENSMUSG00000028150.7	Rorc	11.6531	7.33395	8.30871	-0.66849	0.0360398	1	0.0997704	0.745473	1
ENSMUSG00000035545.7	Leng8	14.0364	13.7606	28.7585	0.00165545	0.998155	1	0.894188	6.72681e-05	0.006829		ENSMUSG00000086820.1	Gm11465	0.106574	0.0144045	0.0425836	-2.63703	0.0363971	1	1.66791	0.150331	0.833125
ENSMUSG00000058773.2	Hist1h1b	1.32551	0.646048	0.565346	-1.27389	0.000632456	0.0217204	-1.49252	6.84364e-05	0.00692435		ENSMUSG00000087535.1	D930049A15Rik	0.109475	0.25343	0.17717	1.3371	0.0364435	1	-0.520803	0.303692	1
ENSMUSG00000039153.9	Runx2	0.357484	0.141897	1.28174	-1.54931	0.00257507	0.0604801	1.60331	6.87048e-05	0.00692435		ENSMUSG00000060548.5	Tnfrsf19	1.72235	3.00308	1.53821	0.821418	0.0370247	1	-0.976584	0.0067559	0.149025
ENSMUSG00000092200.1	Tnxa	0.574228	0.436908	1.81715	-0.671905	0.0791441	0.603217	1.39482	6.87694e-05	0.00692435		ENSMUSG00000011034.3	Slc5a1	0.237765	0.0907339	0.0795215	-1.61085	0.0370641	1	0.175126	0.884355	1
ENSMUSG00000042292.9	Mkl1	2.62713	1.82152	6.41352	-0.672151	0.0139756	0.199397	1.06936	6.91967e-05	0.00694844		ENSMUSG00000022309.8	Angpt1	25.0822	15.596	10.7497	-0.667572	0.0371104	1	-0.634865	0.0304047	0.350451
ENSMUSG00000060969.7	Irx1	0.632527	0.708242	1.82009	-0.100841	0.84207	1	1.26351	6.94272e-05	0.00695269		ENSMUSG00000049872.7	Fam26e	0.719356	1.39953	1.28384	0.999995	0.0373903	1	-0.125868	0.799357	1
ENSMUSG00000067719.3	Gm10221	22.6385	32.1868	13.4697	0.598302	0.0015081	0.0411586	-0.888381	7.01724e-05	0.00700832		ENSMUSG00000023913.10	Pla2g7	1.73862	3.28865	2.19037	0.911677	0.0374651	1	-0.582183	0.114052	0.730679
ENSMUSG00000024411.8	Aqp4	0.926608	0.750493	0.283275	-0.556544	0.14382	0.857269	-1.84458	7.14926e-05	0.00708275		ENSMUSG00000074661.2	Pde4d	7.22178	12.4084	9.41062	0.784109	0.0376476	1	-0.50239	0.108144	0.70994
ENSMUSG00000082419.2	Gm11425	0.714287	0.685559	0.260571	-0.321691	0.337586	1	-1.63857	7.14662e-05	0.00708275		ENSMUSG00000040133.2	Gpr176	0.0920971	0.234863	0.245496	1.46386	0.0378384	1	0.0274782	1	1
ENSMUSG00000073113.2	Heatr5b	0.158473	0.235746	0.638551	0.381604	0.531796	1	1.73132	7.12722e-05	0.00708275		ENSMUSG00000044042.11	Fmn1	0.834852	1.54933	1.87884	0.926818	0.0378565	1	0.249355	0.447769	1
ENSMUSG00000005233.9	Spc25	0.4423	0.222037	0.13695	-1.2016	0.00578231	0.108099	-1.90597	7.31762e-05	0.00723016		ENSMUSG00000003477.5	Inmt	1.63937	3.4143	3.12616	1.0324	0.0379923	1	-0.131303	0.763117	1
ENSMUSG00000058600.7	Rpl30	58.0159	64.2385	33.6834	0.318619	0.0957842	0.67368	-0.867438	7.50931e-05	0.00739978		ENSMUSG00000034987.3	Hrh2	0.220386	0.0532508	0.134718	-1.65012	0.0381812	1	0.992664	0.172202	0.890168
ENSMUSG00000063919.6	Srrm4	2.11561	3.18322	5.214	0.473507	0.0705169	0.566741	1.07879	7.59265e-05	0.00744221		ENSMUSG00000026077.9	Npas2	0.815239	0.407075	0.849206	-0.96116	0.0382283	1	1.08347	0.00805284	0.163414
ENSMUSG00000022283.8	Pabpc1	20.6491	15.6112	43.9448	-0.355887	0.0872049	0.638798	0.951575	7.57756e-05	0.00744221		ENSMUSG00000061039.3	Olfr920	0.134584	0.0316078	0.100471	-1.73719	0.0383618	1	1.40228	0.0931642	0.656374
ENSMUSG00000000275.9	Trim25	8.3982	8.38343	17.7255	-0.00716051	0.976409	1	0.911359	7.65342e-05	0.00748193		ENSMUSG00000074794.3	Arrdc3	27.8119	43.1371	21.9841	0.590459	0.0386489	1	-1.06597	3.77099e-05	0.0043009
ENSMUSG00000029649.7	Pomp	21.3684	26.9976	12.8773	0.406224	0.0346773	0.363424	-0.869702	7.705e-05	0.00751247		ENSMUSG00000022322.7	Shcbp1	0.156923	0.374728	0.187644	1.22809	0.0387212	1	-0.891446	0.0501991	0.468154
ENSMUSG00000086863.1	Gm15543	17.97	26.1202	10.0747	0.607558	0.00502471	0.0975713	-0.972175	8.08353e-05	0.00782867		ENSMUSG00000019326.8	Aoc3	1.7768	3.02671	6.65015	0.764257	0.0390811	1	1.06443	0.000264942	0.0174206
ENSMUSG00000028799.9	Zfp362	1.35312	1.42928	3.56093	-0.0942113	0.77753	1	1.16758	8.09285e-05	0.00782867		ENSMUSG00000010066.8	Cacna2d2	0.955004	0.33137	1.92206	-1.52502	0.0395662	1	2.57766	5.28492e-11	2.95899e-08
ENSMUSG00000018678.6	Sp2	1.19215	1.19845	3.09545	-0.207775	0.495981	1	1.12449	8.23395e-05	0.00794436		ENSMUSG00000024232.1	Bambi	4.97267	7.80869	6.14164	0.641785	0.0395829	1	-0.408633	0.148511	0.828831
ENSMUSG00000033871.8	Ppargc1b	4.98887	6.17696	11.1323	0.252045	0.240776	1	0.955198	8.26533e-05	0.00795387		ENSMUSG00000034533.8	Scn10a	0.451057	0.945386	1.05259	1.06891	0.0398404	1	0.167967	0.685835	1
ENSMUSG00000045671.11	Spred2	4.41007	4.80297	9.51388	0.041304	0.867257	1	0.912757	8.67044e-05	0.00832204		ENSMUSG00000041324.7	Inhba	0.184442	0.420813	0.830911	1.28432	0.0398492	1	0.901786	0.0532881	0.484417
ENSMUSG00000087445.1	Gm14286	0.0677371	0.0948449	0.365529	0.229222	0.867264	1	2.10915	8.94156e-05	0.00856004		ENSMUSG00000029093.8	Sorcs2	8.75477	4.7764	8.252	-0.88709	0.0399961	1	0.704735	0.0164549	0.246542
ENSMUSG00000056493.7	Foxk1	4.43946	4.13646	9.80125	-0.186541	0.432734	1	0.948518	9.03988e-05	0.00861072		ENSMUSG00000021699.10	Pde4d	20.362	31.7841	33.2699	0.634367	0.0403905	1	-0.0552096	0.839585	1
ENSMUSG00000057157.3	Gm6054	1.14809	1.38048	0.537876	0.0606101	0.849003	1	-1.34729	9.04932e-05	0.00861072		ENSMUSG00000057133.7	Chd6	65.6074	45.3367	63.2498	-0.57751	0.0404072	1	0.356456	0.147557	0.826288
ENSMUSG00000014075.9	Tctex1d2	4.13637	4.45298	2.26879	0.0231956	0.921122	1	-1.05996	9.0644e-05	0.00861072		ENSMUSG00000028445.6	Enho	1.74165	0.968602	1.13855	-0.825778	0.0407184	1	0.23761	0.511216	1
ENSMUSG00000002028.6	Mll1	25.1352	17.8241	53.0659	-0.4381	0.0452666	0.428248	0.943901	9.20525e-05	0.00872209		ENSMUSG00000085268.2	5033428I22Rik	0.482738	0.859469	0.977067	0.899799	0.0412288	1	0.173022	0.616203	1
ENSMUSG00000075825.1	U1	1.3272	1.75973	5.2455	0.270537	0.663876	1	1.75907	9.42288e-05	0.00890546		ENSMUSG00000056071.6	S100a9	0.234863	0.524246	0.380366	1.29255	0.0413286	1	-0.545081	0.405348	1
ENSMUSG00000060923.5	Acyp2	23.8167	37.2822	13.669	0.729894	0.000132232	0.00678662	-0.951165	9.60286e-05	0.00905241		ENSMUSG00000048521.7	Cxcr6	0.0993355	0.227625	0.103294	1.39033	0.0419025	1	-1.10954	0.0563601	0.500805
ENSMUSG00000021127.6	Zfp36l1	18.2029	14.2261	37.2111	-0.30742	0.112471	0.743952	0.896422	9.75939e-05	0.00917656		ENSMUSG00000028464.9	Tpm2	4.33289	7.72232	6.55633	0.784175	0.0419781	1	-0.273554	0.484765	1
ENSMUSG00000044700.8	Tmem201	9.10231	12.5555	18.6812	0.489023	0.0154009	0.212752	0.882583	9.91286e-05	0.0092972		ENSMUSG00000035547.8	Capn5	1.02885	1.83532	2.51232	0.875639	0.042184	1	0.400106	0.227666	1
ENSMUSG00000021591.7	Glrx	16.9921	20.6578	9.65015	0.345424	0.0931431	0.662821	-0.952404	9.97283e-05	0.00932977		ENSMUSG00000026768.4	Itga8	3.60329	7.28484	6.34803	0.951237	0.0426181	1	-0.219046	0.640974	1
ENSMUSG00000032012.7	Pvrl1	1.03723	0.664245	2.87026	-0.897393	0.00544693	0.103646	1.21319	0.000101956	0.00951412		ENSMUSG00000031824.8	6430548M08Rik	5.4838	8.64016	9.50612	0.659881	0.0427129	1	0.039342	0.897101	1
ENSMUSG00000071180.4	2810008M24Rik	11.7313	10.1084	6.7958	-0.196791	0.350394	1	-0.946074	0.000102797	0.00956836		ENSMUSG00000066543.7	Gm10166	0.148322	0.0417477	0.0425836	-1.78131	0.0427499	1	0.174937	1	1
ENSMUSG00000072825.3	AW555464	2.80786	2.30786	6.85707	-0.403987	0.108814	0.729236	1.09681	0.000103242	0.00958571		ENSMUSG00000076617.2	Ighm	2.21257	1.25149	1.0385	-0.796163	0.0427674	1	-0.281139	0.441933	1
ENSMUSG00000090399.1	Nav1	0.909404	0.626669	2.49312	-0.798214	0.0137294	0.196949	1.16973	0.00010363	0.00959762		ENSMUSG00000026418.10	Tnni1	0.1714	0.0474479	0.165367	-1.86035	0.0427798	1	2.04695	0.00586029	0.136113
ENSMUSG00000031865.9	Dctn1	20.6368	19.4309	40.528	-0.0250983	0.89545	1	0.840335	0.000108132	0.00998946		ENSMUSG00000043336.8	Filip1l	21.2468	33.0394	30.1544	0.606208	0.0440802	1	-0.211584	0.410162	1
ENSMUSG00000028998.6	Tomm7	22.5413	28.214	13.6653	0.389783	0.03774	0.383536	-0.859734	0.000108938	0.0100388		ENSMUSG00000085180.1	AI838599	0.327033	0.689779	1.27202	1.154	0.0441786	1	0.818349	0.0471278	0.449887
ENSMUSG00000074660.2	Gm10736	9.11347	9.18159	5.2897	0.0181831	0.93582	1	-0.941859	0.000109844	0.0100972		ENSMUSG00000004698.8	Hdac9	16.325	10.932	10.0539	-0.588073	0.044238	1	-0.204215	0.429796	1
ENSMUSG00000032097.8	Ddx6	41.2953	44.7678	83.349	0.243983	0.252873	1	0.870247	0.00011078	0.010158		ENSMUSG00000027386.3	Fbln7	0.110839	0.28955	0.359284	1.70111	0.0444642	1	0.201516	0.780104	1
ENSMUSG00000065145.1	Vault	3.34786	4.77476	8.53303	0.479039	0.420332	1	1.16354	0.000111645	0.0102119		ENSMUSG00000073867.2	AA474408	0.124444	0.288186	0.678574	1.38047	0.044489	1	1.13074	0.0153932	0.237704
ENSMUSG00000065637.1	SNORA14	1.37482	2.44746	3.48278	0.68311	0.009978	0.15818	1.10901	0.000112132	0.0102311		ENSMUSG00000025092.6	Hspa12a	16.3246	10.9501	11.5438	-0.593421	0.0446915	1	-0.0145572	0.95545	1
ENSMUSG00000032481.10	Smarcc1	8.19441	8.32354	16.8845	0.0178839	0.93713	1	0.87591	0.000112653	0.0102533		ENSMUSG00000025161.10	Slc16a3	0.351475	0.686138	1.11053	1.02747	0.0446936	1	0.654296	0.126807	0.774167
ENSMUSG00000022615.6	Tymp	0.185768	0.229451	0.709104	0.06841	0.926815	1	1.64892	0.000114	0.0103505		ENSMUSG00000031596.9	Slc7a2	2.6277	4.62163	5.39693	0.800753	0.0449418	1	0.185116	0.585552	1
ENSMUSG00000042605.8	Atxn2	13.0479	14.8506	25.9048	0.228959	0.237965	1	0.845725	0.00011763	0.0106539		ENSMUSG00000027004.3	Frzb	1.83823	3.39849	4.10658	0.8622	0.0450663	1	0.244491	0.548333	1
ENSMUSG00000065941.1	U1	1.3211	1.72184	5.30888	0.245235	0.701412	1	1.78158	0.000119035	0.0107547		ENSMUSG00000059741.7	Myl3	1197.29	922.689	861.191	-0.61326	0.045298	1	0.00781889	0.976777	1
ENSMUSG00000049539.1	Hist1h1a	0.925112	0.696776	0.411507	-0.667506	0.0501952	0.457765	-1.43929	0.000122167	0.0110108		ENSMUSG00000091678.1	Gm17527	0.13972	0.35735	0.04531	1.28657	0.0456307	1	-2.73941	1.58427e-05	0.00226037
ENSMUSG00000000552.8	Zfp385a	0.90224	1.00544	2.47598	-0.0860272	0.827869	1	1.18691	0.00012358	0.0111111		ENSMUSG00000022340.7	Sybu	4.40839	2.75705	2.54793	-0.691263	0.0458886	1	-0.127117	0.68553	1
ENSMUSG00000046636.4	Gm7729	1.15258	1.51584	0.548457	0.19968	0.482158	1	-1.30496	0.000124952	0.0112072		ENSMUSG00000001247.9	Lsr	0.282311	0.539006	0.638759	1.00589	0.0459258	1	0.244546	0.521589	1
ENSMUSG00000052374.8	Actn2	303.87	301.021	514.395	0.327037	0.0817795	0.615604	0.832865	0.000126298	0.0113004		ENSMUSG00000025185.7	Loxl4	0.415677	0.860832	1.16297	1.08102	0.0460488	1	0.401782	0.309478	1
ENSMUSG00000028396.5	2310002L09Rik	15.0044	24.9884	8.80789	0.794367	9.57488e-05	0.00532061	-0.91423	0.00013053	0.0116509		ENSMUSG00000079242.2	C730034F03Rik	0.356479	0.128217	0.290218	-1.26309	0.0464545	1	1.02626	0.0527266	0.482105
ENSMUSG00000062981.4	Mrpl42	66.0187	92.9607	39.5264	0.67617	0.000384492	0.0151634	-0.832474	0.000133989	0.0119309		ENSMUSG00000030257.9	Srgap3	0.511619	0.987903	1.52145	1.04337	0.0464703	1	0.589395	0.167981	0.878591
ENSMUSG00000021716.8	Srek1ip1	8.25517	11.3461	4.97231	0.466587	0.0223527	0.274054	-0.894736	0.000136297	0.0121072		ENSMUSG00000002265.8	Peg3	5.38795	8.87962	12.265	0.692615	0.0465343	1	0.392396	0.182273	0.91823
ENSMUSG00000069312.2	Hist1h3h	0.497669	0.317257	1.73954	-0.90531	0.0535958	0.478095	1.53754	0.000136694	0.0121133		ENSMUSG00000071192.4	Wfikkn1	0.0891956	0.0115031	0.132616	-2.20817	0.0467181	1	2.76131	0.000484623	0.0267045
ENSMUSG00000030123.8	Plxnd1	29.3206	21.9724	59.0047	-0.341929	0.0911258	0.656024	0.874152	0.000138479	0.0122422		ENSMUSG00000053583.3	Gm9912	0.0891956	0.0115031	0.124243	-2.20817	0.0467324	1	2.65569	0.00100704	0.0436264
ENSMUSG00000075996.1	U1	1.2942	1.6661	5.86305	0.223195	0.740371	1	1.94524	0.000138886	0.0122488		ENSMUSG00000087382.1	1300015D01Rik	0.110839	0.0302446	0.0808847	-1.72189	0.0467738	1	1.35179	0.14325	0.821278
ENSMUSG00000025477.7	Inpp5a	32.5314	38.4127	64.9438	0.347019	0.0651043	0.537008	0.8651	0.000139846	0.0123041		ENSMUSG00000050064.7	Zfp697	3.86794	2.3587	4.00016	-0.69965	0.0468881	1	0.699281	0.0290093	0.340733
ENSMUSG00000026154.3	1110058L19Rik	10.8265	17.2315	6.37398	0.711617	0.000412951	0.0160799	-0.926235	0.000145385	0.0126819		ENSMUSG00000086040.2	Wipf3	8.25048	4.84981	13.0451	-0.759458	0.0469577	1	1.2985	0.000343571	0.0207112
ENSMUSG00000032875.6	Arhgef17	13.7264	11.3644	27.3358	-0.241197	0.261388	1	0.856337	0.000144809	0.0126819		ENSMUSG00000019933.1	2310015B20Rik	0.124444	0.27371	0.10748	1.24748	0.0473134	1	-1.29964	0.0111547	0.19816
ENSMUSG00000025409.8	Mbd6	1.08727	1.02158	2.80775	-0.320344	0.3224	1	1.11067	0.000145513	0.0126819		ENSMUSG00000032643.6	Fhl3	2.26756	1.19589	1.61438	-0.915005	0.0475589	1	0.423013	0.283669	1
ENSMUSG00000002409.10	Dyrk1b	2.59055	2.63473	5.89718	-0.0998189	0.694619	1	0.975921	0.00014503	0.0126819		ENSMUSG00000021186.8	Fbln5	6.90207	10.8967	12.7558	0.62579	0.047835	1	0.146188	0.604693	1
ENSMUSG00000064682.1	U2	0.110366	0.163084	0.654069	0.232806	0.862674	1	2.26082	0.00014633	0.0127232		ENSMUSG00000024076.8	Vit	0.495779	1.07178	1.76331	1.13802	0.0481619	1	0.684506	0.124366	0.76699
ENSMUSG00000023009.8	Nckap5l	1.06901	0.758222	2.81374	-0.740884	0.0246331	0.292596	1.14569	0.000148162	0.0128228		ENSMUSG00000028156.8	Eif4e	67.6455	47.3037	29.9039	-0.558786	0.0483382	1	-0.756115	0.00238822	0.078516
ENSMUSG00000046556.6	Zfp319	2.00798	2.17618	4.77811	-0.0283663	0.934087	1	1.03293	0.000148171	0.0128228		ENSMUSG00000020826.6	Nos2	2.66746	1.57584	3.17575	-0.740811	0.048545	1	0.955254	0.00221817	0.0743152
ENSMUSG00000091282.1	Gm17431	0.110051	0.287159	0	1.14315	0.0543501	0.481746	-6.25027	0.000150909	0.0130293		ENSMUSG00000027070.8	Lrp2	0.118077	0.280948	0.210973	1.26947	0.0486276	1	-0.327355	0.522607	1
ENSMUSG00000046434.8	Hnrnpa1	24.3037	27.398	14.3467	0.249144	0.180412	0.949042	-0.90207	0.00015745	0.0135623		ENSMUSG00000034845.5	Plvap	1.90471	1.03857	3.11691	-0.834416	0.0487391	1	1.5228	3.27425e-05	0.0038656
ENSMUSG00000037907.9	Ankrd13b	0.834749	0.978955	2.37231	-0.0103989	0.975841	1	1.26459	0.000158074	0.0135845		ENSMUSG00000029862.8	Clcn1	3.91154	2.35603	3.3611	-0.727917	0.0487745	1	0.477565	0.121437	0.755213
ENSMUSG00000002608.2	Ccdc97	4.05295	4.44407	8.88159	0.0459027	0.862557	1	0.931663	0.000158979	0.0136305		ENSMUSG00000081078.1	Gm12568	0.262206	0.106574	0.168058	-1.17911	0.0487881	1	0.69152	0.253912	1
ENSMUSG00000022205.9	Sub1	17.6265	22.4411	10.448	0.412308	0.0326003	0.349183	-0.897476	0.000160872	0.0137609		ENSMUSG00000060961.8	Slc4a4	21.2999	32.2361	29.8541	0.581643	0.0488758	1	-0.215939	0.401905	1
ENSMUSG00000035352.3	Ccl12	2.97058	2.23264	1.17322	-0.532273	0.1585	0.889992	-1.54451	0.000162314	0.0138522		ENSMUSG00000032224.8	Fam81a	3.5251	1.9301	1.51669	-0.863638	0.0491649	1	-0.361509	0.331414	1
ENSMUSG00000055322.7	Tns1	220.898	181.26	413.745	0.00562517	0.977183	1	0.902821	0.000164312	0.0139904		ENSMUSG00000082128.1	Gm11824	0.237765	0.0907339	0.0949218	-1.33491	0.0496481	1	0.115141	1	1
ENSMUSG00000045482.9	Trrap	21.0001	17.2713	40.4775	-0.230683	0.235316	1	0.813156	0.000165076	0.0140231		ENSMUSG00000054428.6	Atpif1	32.7709	21.7968	20.5103	-0.617978	0.0500646	1	-0.163876	0.539568	1
ENSMUSG00000045038.8	Prkce	7.66599	10.5579	15.8315	0.462177	0.029503	0.327788	0.869412	0.000166262	0.0140723		ENSMUSG00000024727.8	Trpm6	0.12958	0.301053	0.351668	1.269	0.0500713	1	0.163933	0.734621	1
ENSMUSG00000031217.8	Efnb1	3.03153	3.00834	7.05981	-0.123664	0.627026	1	1.00136	0.000166417	0.0140723		ENSMUSG00000079105.2	C7	0.769953	1.42757	3.18889	0.917762	0.0502582	1	1.0893	0.00573158	0.134413
ENSMUSG00000061833.5	Gm6311	31.8458	44.2453	19.5372	0.59199	0.00278827	0.0637988	-0.82304	0.000168044	0.0141774		ENSMUSG00000027875.6	Hmgcs2	4.12106	2.4965	3.12914	-0.726251	0.050351	1	0.292662	0.338875	1
ENSMUSG00000057113.7	Npm1	65.271	61.0576	38.8154	0.0683664	0.712466	1	-0.829201	0.000170409	0.0143443		ENSMUSG00000017009.3	Sdc4	8.399	5.55835	7.37376	-0.596044	0.0510109	1	0.337879	0.262568	1
ENSMUSG00000050860.5	Phospho1	0.0904216	0.206831	0.4511	0.979994	0.122142	0.784144	2.07839	0.000171641	0.0144151		ENSMUSG00000023019.6	Gpd1	24.2708	15.5743	18.4618	-0.671016	0.0510156	1	0.126661	0.647173	1
ENSMUSG00000027510.10	Rbm38	7.84062	11.8851	16.9748	0.613248	0.00411102	0.0844438	0.941185	0.000177977	0.0149133		ENSMUSG00000086417.1	Gm12996	0.228988	0.469	0.21621	1.10089	0.0511449	1	-1.15628	0.0138579	0.225267
ENSMUSG00000070867.4	Gm12824	7.3623	11.377	15.2654	0.630064	0.00184187	0.0474304	0.868717	0.00017875	0.0149442		ENSMUSG00000026628.8	Atf3	0.816777	1.39457	2.00968	0.811268	0.0514119	1	0.495879	0.144269	0.822691
ENSMUSG00000078312.4	Gm6344	0.523156	0.644678	0.187124	0.027784	0.963941	1	-1.64307	0.000182052	0.0151859		ENSMUSG00000038205.6	Prkab2	23.345	15.2793	14.0942	-0.624583	0.0515028	1	-0.232759	0.415808	1
ENSMUSG00000054808.7	Actn4	24.2503	14.5831	48.2078	-0.681839	0.00111932	0.0328794	0.857139	0.000183559	0.0152225		ENSMUSG00000012443.3	Kif11	0.634281	1.14372	0.837236	0.897539	0.051528	1	-0.447285	0.316015	1
ENSMUSG00000035930.8	Chst4	0.0152063	0.110051	0.251361	2.52116	0.0174627	0.23254	3.60261	0.000183726	0.0152225		ENSMUSG00000026202.7	Tuba4a	339.291	230.234	208.93	-0.677631	0.0517555	1	-0.232181	0.43315	1
ENSMUSG00000029714.7	Gigyf1	4.53126	4.09608	9.85585	-0.226972	0.366663	1	0.929821	0.000183535	0.0152225		ENSMUSG00000021567.8	Nkd2	0.546201	1.03763	1.77463	0.973261	0.0518996	1	0.716585	0.0563205	0.500687
ENSMUSG00000022095.9	Fam160b2	3.33462	3.7975	7.43453	0.0988008	0.700233	1	0.96003	0.00018462	0.0152623		ENSMUSG00000015944.8	Gatsl2	8.82001	14.1128	17.1568	0.685936	0.052216	1	0.155845	0.615137	1
ENSMUSG00000090553.1	Snrpe	8.39191	10.1622	4.95296	0.284282	0.188216	0.972034	-0.921064	0.000187183	0.0154053		ENSMUSG00000022508.5	Bcl6	4.27479	6.76237	6.86084	0.643841	0.0526422	1	-0.0452958	0.86287	1
ENSMUSG00000008333.6	Snrpb2	6.46606	7.69584	3.7944	0.230753	0.276592	1	-0.930847	0.000187059	0.0154053		ENSMUSG00000031740.7	Mmp2	18.1413	29.4737	39.7942	0.624471	0.0529616	1	0.383022	0.191601	0.943652
ENSMUSG00000078427.2	Sarnp	11.9018	15.2825	7.27088	0.398414	0.046645	0.436483	-0.866706	0.000191985	0.0157305		ENSMUSG00000035258.7	Abi3bp	3.56804	7.36776	12.2777	0.986219	0.0530285	1	0.68763	0.14935	0.831059
ENSMUSG00000029004.9	Mll5	23.618	21.8675	45.3019	-0.044379	0.817586	1	0.811572	0.000191843	0.0157305		ENSMUSG00000026365.9	Cfh	82.0412	159.165	154.576	0.842025	0.0532717	1	-0.0721879	0.840997	1
ENSMUSG00000037361.7	0610009D07Rik	10.6503	11.6665	6.3724	0.148002	0.496691	1	-0.905991	0.000192616	0.0157472		ENSMUSG00000045328.7	Cenpe	0.308291	0.652121	0.441816	1.21866	0.0533616	1	-0.59234	0.323542	1
ENSMUSG00000038059.6	2010002N04Rik	4.14344	4.28222	2.24878	-0.0319309	0.91531	1	-1.08018	0.000198649	0.0162046		ENSMUSG00000054855.7	Rnd1	0.262206	0.542429	0.573123	1.06722	0.053496	1	0.145171	0.787371	1
ENSMUSG00000090086.1	AI480526	2.52686	3.16445	5.73945	0.217334	0.506159	1	0.967394	0.000199473	0.0162359		ENSMUSG00000041361.7	Gcom1	61.8286	43.6506	37.401	-0.546894	0.0536191	1	-0.318758	0.202713	0.976262
ENSMUSG00000024050.8	Wiz	2.78642	3.10226	6.27824	0.0525816	0.836899	1	0.964831	0.000199994	0.0162426		ENSMUSG00000026080.7	Chst10	0.298151	0.109475	0.297967	-1.2115	0.0537595	1	1.3283	0.0091569	0.176145
ENSMUSG00000078739.2	Gm1987	13.4589	5.22482	8.25991	-1.39185	2.59855e-11	1.14314e-08	-0.855227	0.000202078	0.016349		ENSMUSG00000021451.8	Sema4d	6.5614	3.92539	6.59931	-0.733997	0.0538624	1	0.663331	0.0542432	0.489248
ENSMUSG00000031765.6	Mt1	32.089	24.0211	19.8641	-0.33668	0.069864	0.562949	-0.81082	0.00020219	0.016349		ENSMUSG00000027035.2	Lass6	2.76749	4.38696	2.71028	0.658777	0.0539162	1	-0.712734	0.0100959	0.186723
ENSMUSG00000020894.10	Vamp2	5.98382	7.03013	12.7075	0.192878	0.360073	1	0.892377	0.000203307	0.0164035		ENSMUSG00000086897.1	4632428C04Rik	3.14895	1.93635	1.55167	-0.697139	0.0539744	1	-0.34213	0.413436	1
ENSMUSG00000073858.2	Itpripl2	3.42084	2.21021	7.91469	-0.739346	0.00278251	0.063746	1.02338	0.0002052	0.0165202		ENSMUSG00000029804.9	Herc3	24.5925	16.5594	18.841	-0.573102	0.0540372	1	0.077653	0.772605	1
ENSMUSG00000003779.8	Kif20a	1.37644	1.10833	0.695032	-0.520267	0.080715	0.610702	-1.21259	0.000208735	0.0167209		ENSMUSG00000044934.6	Zfp367	11.4168	17.1398	10.0737	0.557445	0.0540446	1	-0.837876	0.000872941	0.0392618
ENSMUSG00000000581.2	C1d	13.0561	15.73	7.71996	0.315941	0.120127	0.775517	-0.911118	0.000209051	0.0167209		ENSMUSG00000084900.1	Gm16625	0.0993355	0.0230062	0.0530584	-1.99396	0.0541221	1	1.15986	0.283464	1
ENSMUSG00000083773.2	Gm13394	16.9528	17.3394	10.2693	0.0886332	0.664366	1	-0.861591	0.000208824	0.0167209		ENSMUSG00000007279.7	Scube2	9.39714	5.65626	4.79783	-0.725039	0.0545217	1	-0.313699	0.328288	1
ENSMUSG00000030291.6	Med21	10.3401	11.3879	6.20916	0.150901	0.470628	1	-0.901582	0.000210131	0.016771		ENSMUSG00000037890.8	Wdr19	0.7288	1.31428	1.49934	0.874449	0.05458	1	0.179188	0.582797	1
ENSMUSG00000074565.3	Gm10721	0.170562	1.76912	0.0122009	3.17493	1.39849e-05	0.00113579	-4.32744	0.000211454	0.0168403		ENSMUSG00000022797.9	Tfrc	125.828	90.5647	90.5217	-0.566055	0.0547899	1	-0.13537	0.579614	1
ENSMUSG00000063001.7	Gm15450	1.90048	2.2663	0.916521	0.12156	0.687785	1	-1.27744	0.000215395	0.0171172		ENSMUSG00000039202.6	Abhd2	17.9011	26.5339	28.8176	0.546056	0.0549301	1	0.0186455	0.940711	1
ENSMUSG00000085099.1	Gm16288	0.228145	0.243224	0.0396701	-0.174411	0.820673	1	-2.41505	0.000218234	0.0173056		ENSMUSG00000020865.9	Abcc3	0.745336	1.29691	1.54766	0.831091	0.0550129	1	0.24098	0.457334	1
ENSMUSG00000074280.4	Gm6166	3.62176	5.76346	2.04606	0.606914	0.0102365	0.161309	-1.01375	0.000218724	0.0173073		ENSMUSG00000042156.8	Dzip1	0.533826	0.997171	1.58371	0.953039	0.0551694	1	0.62034	0.0967387	0.669185
ENSMUSG00000002763.10	Pex6	2.88918	3.02262	6.76504	-0.0337198	0.903548	1	1.01788	0.000219202	0.0173081		ENSMUSG00000038692.7	Hoxb4	0.217485	0.0719923	0.124243	-1.46346	0.0552255	1	0.720954	0.293676	1
ENSMUSG00000014504.9	Srp19	9.52974	11.5102	5.73138	0.285566	0.191756	0.981453	-0.900139	0.000219861	0.0173231		ENSMUSG00000044794.7	9330133O14Rik	1.29765	0.6667	0.500442	-0.889628	0.0553585	1	-0.439581	0.297232	1
ENSMUSG00000024661.6	Fth1	126.957	133.332	226.278	0.317511	0.111466	0.739764	0.831597	0.000220642	0.0173476		ENSMUSG00000032327.8	Stra6	0.152659	0.324131	0.286032	1.26979	0.0553866	1	-0.171174	0.774008	1
ENSMUSG00000028634.9	Hivep3	0.924144	0.750743	2.49934	-0.56339	0.0878268	0.640637	1.18532	0.000222251	0.017437		ENSMUSG00000032815.9	Fanca	0.492878	0.836258	0.592745	0.843763	0.0554251	1	-0.483866	0.242677	1
ENSMUSG00000029373.6	Pf4	6.96055	3.73381	3.51419	-0.952227	0.00156853	0.0421486	-1.14204	0.000223182	0.017473		ENSMUSG00000028909.10	Ptpru	0.940382	1.58545	3.2753	0.782499	0.0556236	1	0.993365	0.00184723	0.0665958
ENSMUSG00000042985.6	Upk3b	0.311213	0.874016	2.37652	1.28063	0.0575803	0.498656	2.65463	0.000223726	0.0174786		ENSMUSG00000031273.9	Col4a6	0.822652	1.78656	2.80083	1.1363	0.0556543	1	0.604825	0.26873	1
ENSMUSG00000092819.1	AC150277.1	0.878441	1.3282	0.254186	0.458613	0.540821	1	-2.04663	0.000224402	0.0174943		ENSMUSG00000036264.8	Fstl4	1.31002	2.47598	3.23159	0.950797	0.0557892	1	0.32713	0.437045	1
ENSMUSG00000031833.8	Mast3	1.66535	1.43701	3.91722	-0.385462	0.162641	0.90352	1.00878	0.000224981	0.0175025		ENSMUSG00000020107.3	Anapc16	13.7439	9.39463	8.24994	-0.56361	0.0565151	1	-0.262466	0.304852	1
ENSMUSG00000029599.9	Ddx54	5.11513	4.8398	10.482	-0.159273	0.477398	1	0.841642	0.000225551	0.0175101		ENSMUSG00000078451.3	Ppil6	0.237765	0.448156	0.328028	1.00884	0.0565244	1	-0.454103	0.310181	1
ENSMUSG00000082186.1	Gm12403	0.0981498	0.0241173	0.422859	-2.19648	0.0186142	0.243307	1.87491	0.00022769	0.0176158		ENSMUSG00000034387.6	D630042P16Rik	0.815239	1.44552	1.488	0.860403	0.0570503	1	0.0237961	0.946384	1
ENSMUSG00000036309.8	Skp1a	65.5553	74.6882	39.7307	0.364216	0.0607804	0.514788	-0.801649	0.000227867	0.0176158		ENSMUSG00000030075.7	Cntn3	0.135455	0.0388463	0.0397608	-2.05251	0.05767	1	0.682031	0.646878	1
ENSMUSG00000038256.9	Bcl9	3.81769	5.15134	8.09001	0.357714	0.110672	0.736879	0.883153	0.000228588	0.0176347		ENSMUSG00000040289.3	Hey1	2.69875	4.25241	3.75043	0.64795	0.0578217	1	-0.217413	0.447926	1
ENSMUSG00000027715.3	Ccna2	1.20898	0.668983	0.598958	-1.08555	0.000627959	0.0216263	-1.24023	0.000230364	0.0177304		ENSMUSG00000026249.4	Serpine2	7.84429	11.7048	10.8795	0.566307	0.0578343	1	-0.182845	0.470884	1
ENSMUSG00000043811.5	Rtn4r	0.42918	0.916889	1.30331	0.850501	0.0377591	0.383536	1.36794	0.000231268	0.0177304		ENSMUSG00000028194.9	Ddah1	2.46704	1.46478	1.33524	-0.745625	0.0579056	1	-0.129221	0.733999	1
ENSMUSG00000020329.6	Polrmt	4.9354	5.50177	10.1863	0.0862125	0.694683	1	0.848578	0.000231103	0.0177304		ENSMUSG00000040812.7	Agbl2	0.807319	0.431199	0.396298	-0.855869	0.0586865	1	-0.111301	0.819266	1
ENSMUSG00000026923.8	Notch1	20.6396	16.1282	42.0614	-0.296806	0.164619	0.90875	0.901539	0.000232147	0.0177609		ENSMUSG00000011179.6	Odc1	23.7965	16.2713	14.8195	-0.548369	0.0590376	1	-0.247151	0.359549	1
ENSMUSG00000039377.6	Hlx	0.893392	0.880926	2.44883	-0.279411	0.419478	1	1.17607	0.000233676	0.017841		ENSMUSG00000028086.8	Fbxw7	36.2758	53.9506	36.8039	0.526651	0.0591023	1	-0.649556	0.00928937	0.177952
ENSMUSG00000031955.8	Bcar1	3.6098	3.35211	7.7122	-0.197937	0.422476	1	0.898902	0.000234953	0.0179015		ENSMUSG00000038007.8	Acer2	6.3372	9.80892	9.47603	0.618832	0.0597387	1	-0.118984	0.657053	1
ENSMUSG00000044600.8	9130011J15Rik	39.4304	43.9919	24.2783	0.291577	0.133052	0.825758	-0.808559	0.000237425	0.0180155		ENSMUSG00000069441.3	Dsg1a	0.162799	0.0474479	0.0530584	-1.78986	0.0600619	1	0.434753	0.689864	1
ENSMUSG00000024969.8	Mark2	8.1319	7.44051	16.3216	-0.138227	0.512904	1	0.843055	0.00023737	0.0180155		ENSMUSG00000030376.6	Slc8a2	0.118077	0.256331	0.477426	1.26113	0.0600698	1	0.959294	0.0388207	0.403531
ENSMUSG00000037513.8	Samd4b	4.75264	3.70259	9.83037	-0.443282	0.0515481	0.465745	0.848287	0.000240554	0.0181783		ENSMUSG00000000365.7	Rnf17	0.134584	0.332908	0.21621	1.53696	0.0603734	1	-0.721473	0.30889	1
ENSMUSG00000079993.2	Gm11799	0.0572059	0.105628	0.339757	0.652387	0.412968	1	2.17372	0.000240281	0.0181783		ENSMUSG00000025133.8	Ints4	19.3316	28.4389	20.6993	0.531736	0.0606125	1	-0.560679	0.0218218	0.292002
ENSMUSG00000034751.8	Mast4	22.6485	16.452	43.1897	-0.409951	0.0314636	0.342197	0.79588	0.000241151	0.0181862		ENSMUSG00000026011.6	Ctla4	0.741739	1.2797	1.13427	0.813225	0.0606567	1	-0.171887	0.65169	1
ENSMUSG00000037958.7	Ccdc55	5.53948	5.32896	3.32777	-0.123863	0.571516	1	-0.919797	0.000243493	0.0183254		ENSMUSG00000067780.2	Pi15	1.8331	3.43116	2.72959	0.887597	0.0608397	1	-0.339283	0.459189	1
ENSMUSG00000018076.8	Med13l	14.1102	12.8835	27.5678	-0.104495	0.605046	1	0.825175	0.000246009	0.0184772		ENSMUSG00000081249.2	Gm11517	0.0971012	0.0201047	0.0753354	-2.18758	0.0609056	1	1.94909	0.0633683	0.530265
ENSMUSG00000016833.8	Mrps18c	8.16917	11.5143	4.98871	0.498807	0.0149158	0.208498	-0.874909	0.000248798	0.018611		ENSMUSG00000082984.2	Gm10599	0.29969	0.772999	2.29493	1.43544	0.0610713	1	1.45972	0.0141142	0.227162
ENSMUSG00000064288.4	Hist1h4k	1.30451	1.03274	3.26454	-0.566402	0.0702742	0.565391	1.07827	0.000248612	0.018611		ENSMUSG00000043629.6	1700019D03Rik	0.55264	1.16351	1.08047	1.09366	0.0613373	1	-0.11375	0.824251	1
ENSMUSG00000038729.12	Akap2	0.120834	0.0981498	0.470814	-0.431719	0.497228	1	1.75009	0.000251448	0.0187712		ENSMUSG00000085715.1	Tsix	0.15556	0.0575878	0.186281	-1.65149	0.0619437	1	1.973	0.010161	0.187084
ENSMUSG00000003575.7	Crtc1	2.48684	2.25558	5.53282	-0.279963	0.299425	1	0.940726	0.000256229	0.0190896		ENSMUSG00000045875.5	Adra1a	12.0678	7.83304	9.56825	-0.622484	0.0622239	1	0.19378	0.531623	1
ENSMUSG00000030722.7	Nfatc2ip	0.600744	0.759842	1.76334	0.0648426	0.912465	1	1.28123	0.000260628	0.0193393		ENSMUSG00000036062.7	N28178	1.74802	1.02385	1.32646	-0.734062	0.0623784	1	0.348118	0.275108	1
ENSMUSG00000051579.4	Tceal8	8.19852	9.36559	4.90177	0.199824	0.348018	1	-0.909525	0.000267009	0.0197731		ENSMUSG00000026360.3	Rgs2	14.6774	21.834	11.2367	0.537504	0.0624225	1	-1.01784	4.50433e-05	0.00496861
ENSMUSG00000072902.4	Gm10435	3.36138	6.78758	7.42803	0.953648	3.12628e-05	0.00217973	0.928249	0.000268838	0.0197895		ENSMUSG00000040249.9	Lrp1	63.7455	97.484	361.777	0.53289	0.0628318	1	1.80704	3.9323e-12	2.42184e-09
ENSMUSG00000080465.1	SNORD94	5.46116	10.1636	22.0983	0.925718	0.172542	0.924989	1.85481	0.000268673	0.0197895		ENSMUSG00000036438.6	Calm2	39.1457	58.6169	33.1009	0.538239	0.0628608	1	-0.911641	0.00046142	0.0257177
ENSMUSG00000024855.8	Pacs1	7.67072	7.55294	15.3275	-0.0340647	0.873724	1	0.828241	0.000268393	0.0197895		ENSMUSG00000028158.8	Mttp	4.54937	2.79676	2.3073	-0.691186	0.0629935	1	-0.311961	0.374009	1
ENSMUSG00000077563.1	Snora68	3.84172	5.88265	1.4596	0.608364	0.297193	1	-1.57743	0.000278959	0.0204531		ENSMUSG00000028082.5	Sh3d19	7.83623	11.7688	12.8886	0.565877	0.0632943	1	0.0487285	0.853608	1
ENSMUSG00000040811.9	Eml2	3.12526	3.43393	6.68882	0.0474326	0.858695	1	0.902915	0.000278447	0.0204531		ENSMUSG00000032067.5	Pts	12.4286	8.49754	6.75145	-0.563442	0.0638085	1	-0.387546	0.141769	0.821278
ENSMUSG00000021690.8	Jmy	10.9098	10.7089	21.1509	-0.0118446	0.956227	1	0.800056	0.000281454	0.0205952		ENSMUSG00000086165.1	Gm15690	0.138182	0.0345093	0.0725125	-1.53662	0.0638619	1	0.721663	0.480197	1
ENSMUSG00000062683.4	Atp5g2	55.0433	73.4502	33.7696	0.565755	0.00335298	0.0725851	-0.797529	0.000282419	0.0206007		ENSMUSG00000030433.7	Sbk2	1.35964	0.704502	1.52165	-0.92297	0.0642832	1	1.10148	0.00528496	0.128653
ENSMUSG00000068120.1	Gm10231	1.36397	2.43387	0.696653	0.686687	0.0118032	0.178811	-1.20828	0.000282644	0.0206007		ENSMUSG00000078732.1	Ccl21c	0.164162	0.0489862	0.0677193	-1.62486	0.0643183	1	0.685633	0.476339	1
ENSMUSG00000081087.1	Gm14166	21.3441	27.1229	13.3886	0.414934	0.0343932	0.361369	-0.815408	0.00028327	0.0206057		ENSMUSG00000053897.8	Slc39a8	0.389133	0.743174	0.640861	0.994706	0.0644466	1	-0.163739	0.685905	1
ENSMUSG00000067377.5	Tspan6	4.38044	4.98102	2.49756	0.111074	0.637156	1	-0.990847	0.000286722	0.0208158		ENSMUSG00000041817.7	Fam169a	0.539702	0.272346	0.228012	-0.928229	0.0645352	1	-0.203332	0.712669	1
ENSMUSG00000039958.10	4833442J19Rik	13.0725	13.7713	8.01548	0.113472	0.609757	1	-0.855212	0.000288626	0.0209129		ENSMUSG00000090877.2	Hspa1b	0.342873	0.621733	1.72496	0.93953	0.0645465	1	1.45669	8.18526e-05	0.00775564
ENSMUSG00000075227.4	Znhit2-ps	0.222037	0.158473	0.73043	-0.703013	0.178049	0.942764	1.4658	0.00029168	0.0210517		ENSMUSG00000090846.1	Lsm3	5.68616	3.58938	2.21114	-0.679452	0.0646308	1	-0.689653	0.0401784	0.412534
ENSMUSG00000091207.1	Purb	0.632462	0.715908	1.73457	-0.0866904	0.806346	1	1.19787	0.000291409	0.0210517		ENSMUSG00000074971.3	Fibin	6.24827	10.4854	13.1684	0.705341	0.0649933	1	0.264195	0.495202	1
ENSMUSG00000020275.8	Rel	1.81261	2.45805	4.37145	0.303964	0.249753	1	1.0444	0.000293167	0.0211177		ENSMUSG00000023153.2	Tmem52	0.14542	0.0345093	0.140232	-1.55629	0.0650189	1	1.71032	0.0297561	0.345997
ENSMUSG00000041741.7	Pde3a	18.4096	20.5329	35.3025	0.213447	0.255631	1	0.80228	0.000294531	0.021136		ENSMUSG00000042734.5	Ttc9	0.370216	0.695479	0.81282	1.03678	0.0652028	1	0.168215	0.710857	1
ENSMUSG00000043445.6	Pgp	2.90084	3.79083	6.3358	0.285539	0.28294	1	0.908542	0.000295327	0.0211496		ENSMUSG00000030862.5	Cpxm2	6.06164	9.99192	9.59461	0.742366	0.0654675	1	-0.155039	0.578868	1
ENSMUSG00000026021.9	Sumo1	22.3349	26.3489	14.0138	0.309202	0.101316	0.698236	-0.822419	0.000296512	0.0211508		ENSMUSG00000030789.7	Itgax	0.325495	0.579419	0.49834	0.900938	0.0655329	1	-0.184555	0.6487	1
ENSMUSG00000016028.8	Celsr1	2.16116	3.07499	4.99244	0.388742	0.142105	0.853279	0.984026	0.00029706	0.0211508		ENSMUSG00000030630.9	Fah	4.53466	2.89803	2.54176	-0.635923	0.0657108	1	-0.225223	0.470688	1
ENSMUSG00000029408.7	Abcb9	2.109	2.83391	4.75839	0.307358	0.212963	1	0.959484	0.000296942	0.0211508		ENSMUSG00000030208.9	Emp1	16.5366	26.3119	29.3468	0.597126	0.0657634	1	0.107764	0.735814	1
ENSMUSG00000035632.10	Cnot3	2.99419	2.80531	6.52326	-0.204156	0.403767	1	0.907668	0.000298027	0.0211788		ENSMUSG00000033365.7	Ipo13	18.1909	11.9331	23.1796	-0.613793	0.0657764	1	0.839037	0.00478574	0.122276
ENSMUSG00000035373.2	Ccl7	2.66194	1.45146	0.817129	-1.03425	0.0449047	0.426051	-1.93306	0.000300926	0.0213438		ENSMUSG00000039219.10	Arid4b	13.6209	20.2175	18.0291	0.555083	0.0658659	1	-0.25997	0.296955	1
ENSMUSG00000040860.10	Crocc	0.656767	0.520353	1.76172	-0.599664	0.0922601	0.6601	1.15178	0.000305598	0.0216336		ENSMUSG00000040631.7	Dok4	6.41933	4.28182	4.91539	-0.59086	0.065943	1	0.140163	0.613592	1
ENSMUSG00000037095.7	Lrg1	1.82919	3.32879	4.53339	0.734768	0.0190383	0.246677	1.07	0.000308897	0.0218254		ENSMUSG00000030577.6	Cd22	0.148322	0.0431109	0.0795215	-1.47654	0.0661169	1	0.695578	0.393561	1
ENSMUSG00000075032.3	Hist1h3i	0.403505	0.308158	1.2512	-0.641275	0.145786	0.861815	1.41122	0.000311709	0.0219401		ENSMUSG00000053441.4	Adamts19	0.351475	0.640053	1.55634	0.989544	0.066211	1	1.21092	0.00292432	0.0896868
ENSMUSG00000029915.7	Clec5a	1.36042	1.03859	0.644859	-0.611914	0.0591302	0.505562	-1.30609	0.000314813	0.0220745		ENSMUSG00000044033.8	Ccdc141	104.458	73.4683	81.3063	-0.539958	0.0662303	1	0.0109825	0.967178	1
ENSMUSG00000066491.4	Gm6265	0.271952	0.474735	0.0640718	0.53457	0.231526	1	-2.25943	0.000314434	0.0220745		ENSMUSG00000074207.4	Adh1	4.11179	2.51461	2.91336	-0.725917	0.066323	1	0.200126	0.557644	1
ENSMUSG00000021917.6	Spcs1	21.0556	23.6661	13.108	0.230582	0.252259	1	-0.828383	0.000318841	0.0222724		ENSMUSG00000038332.6	Sesn1	56.3426	40.5215	40.0968	-0.517108	0.0663792	1	-0.115274	0.645592	1
ENSMUSG00000050936.3	Hist2h2bb	3.06892	2.18503	1.57352	-0.621821	0.0135833	0.195537	-1.15004	0.000320742	0.0223208		ENSMUSG00000030717.3	Nupr1	0.790797	1.61309	1.43987	1.05535	0.066406	1	-0.182078	0.748608	1
ENSMUSG00000028854.8	Slc9a1	4.24857	3.24759	8.94916	-0.47481	0.0401842	0.399496	0.881318	0.000320603	0.0223208		ENSMUSG00000086353.1	Gm13481	0.506731	1.23711	1.42172	1.28329	0.0666929	1	0.175021	0.70005	1
ENSMUSG00000032280.9	Tle3	4.56977	3.16152	9.65804	-0.617968	0.00788958	0.133686	0.882255	0.000322237	0.0223649		ENSMUSG00000042529.8	Kcnj12	9.75024	6.07439	9.64697	-0.676797	0.0669345	1	0.559762	0.0976412	0.671187
ENSMUSG00000043259.8	Fam13c	2.43263	2.34426	5.54406	-0.192334	0.475716	1	0.972988	0.000322585	0.0223649		ENSMUSG00000036528.8	Ppfibp2	11.947	8.19589	10.7587	-0.549039	0.0669829	1	0.293606	0.287401	1
ENSMUSG00000020738.10	Sumo2	39.2378	46.3501	24.6076	0.372451	0.0454001	0.428743	-0.78022	0.000327467	0.0226608		ENSMUSG00000022479.9	Vdr	0.228988	0.0719923	0.166695	-1.2835	0.0670539	1	0.926644	0.137671	0.811249
ENSMUSG00000035783.8	Acta2	55.1752	38.3499	32.5227	-0.400564	0.0377726	0.383536	-0.84597	0.000331856	0.0229216		ENSMUSG00000038393.7	Txnip	211.362	145.966	195.478	-0.610317	0.0672369	1	0.399581	0.281183	1
ENSMUSG00000030342.8	Cd9	23.8115	13.6258	14.1081	-0.760212	9.59216e-05	0.00532221	-0.883942	0.000336603	0.0231629		ENSMUSG00000045362.6	Tnfrsf26	0.177768	0.362179	0.242361	1.23525	0.0675487	1	-0.6807	0.224379	1
ENSMUSG00000071303.2	Rps8-ps1	13.2929	13.8609	8.24724	0.0949022	0.649409	1	-0.832413	0.000336118	0.0231629		ENSMUSG00000026114.8	Cnga3	1.33464	2.32058	1.39497	0.816459	0.0678552	1	-0.737469	0.0544661	0.49042
ENSMUSG00000021537.8	Cetn3	11.9603	12.7878	7.52512	0.119838	0.550799	1	-0.820621	0.000337985	0.0232148		ENSMUSG00000086587.1	Gm11837	0.59079	0.28955	0.24131	-0.917907	0.0682146	1	-0.283902	0.586222	1
ENSMUSG00000056724.7	Nbeal2	3.68427	3.36026	7.71526	-0.219915	0.353562	1	0.873266	0.000342112	0.0234007		ENSMUSG00000026922.7	Agpat2	12.8734	8.7487	8.98972	-0.562747	0.0682216	1	-0.0455683	0.873085	1
ENSMUSG00000031176.2	Dynlt3	28.871	27.8587	18.2125	0.028328	0.882898	1	-0.793132	0.000342591	0.0234007		ENSMUSG00000030137.7	Tuba8	72.8146	47.6829	43.2808	-0.636191	0.0683559	1	-0.265528	0.410892	1
ENSMUSG00000045039.9	Megf8	12.4005	9.02273	24.931	-0.443492	0.034523	0.362272	0.873111	0.000343241	0.0234018		ENSMUSG00000070025.6	Gm10284	0.997867	0.546273	0.543062	-0.852318	0.0685394	1	0.0678035	0.912793	1
ENSMUSG00000000282.6	Mnt	1.91419	1.71714	4.55285	-0.297542	0.325268	1	1.04892	0.00034854	0.0236758		ENSMUSG00000017969.7	Ptgis	4.6588	7.42314	11.5585	0.634952	0.0687799	1	0.571988	0.0697672	0.557669
ENSMUSG00000082662.1	Gm15516	1.03859	1.51042	0.520988	0.341631	0.301531	1	-1.26023	0.000351097	0.0238057		ENSMUSG00000034488.8	Edil3	0.193043	0.404973	0.465588	1.17503	0.0688699	1	0.157474	0.790508	1
ENSMUSG00000079243.2	Xirp1	58.3933	68.9998	108.276	0.403426	0.0315222	0.342197	0.787054	0.00035751	0.0241961		ENSMUSG00000050931.6	Sgms2	0.852794	1.45999	1.50186	0.810964	0.0690235	1	0.0289023	0.938345	1
ENSMUSG00000057278.5	Snrpg	6.79057	7.59475	4.10149	0.142329	0.517441	1	-0.887754	0.00036898	0.0249267		ENSMUSG00000051606.4	2010001K21Rik	0.182903	0.439554	0.432704	1.20282	0.0690421	1	0.0293998	1	1
ENSMUSG00000044393.9	Dsg2	17.3334	22.3694	34.6777	0.427132	0.0496293	0.454243	0.874779	0.000375322	0.0252628		ENSMUSG00000033295.7	Ptprf	1.24995	2.00612	5.02116	0.706633	0.0690956	1	1.25208	4.06074e-05	0.00456099
ENSMUSG00000044424.3	Gm9493	1.67788	2.30594	0.886062	0.318346	0.263791	1	-1.16823	0.00037488	0.0252628		ENSMUSG00000048387.7	Osr1	0.105703	0.234688	0.578712	1.27456	0.0699239	1	1.2185	0.00573254	0.134413
ENSMUSG00000050390.6	C77080	1.25934	0.973282	3.04579	-0.595336	0.0545546	0.482393	1.04186	0.000377112	0.0252785		ENSMUSG00000022665.8	Ccdc80	28.8145	47.1492	72.5571	0.662142	0.0700022	1	0.521121	0.141728	0.821278
ENSMUSG00000027338.9	Prnd	1.60502	1.33792	0.783844	-0.444069	0.175969	0.935344	-1.30621	0.000376416	0.0252785		ENSMUSG00000025742.5	Prps2	7.809	11.451	6.96881	0.551742	0.0701796	1	-0.784211	0.00273051	0.0857433
ENSMUSG00000024667.5	Tmem216	1.67177	1.55049	0.873611	-0.28035	0.320444	1	-1.16038	0.000378976	0.0252785		ENSMUSG00000020131.8	Pcsk4	0.270808	0.110839	0.350305	-1.17851	0.0704526	1	1.67515	0.00124651	0.0503411
ENSMUSG00000050271.5	D8Ertd82e	2.60108	2.41776	5.93751	-0.22766	0.376971	1	0.974292	0.000378129	0.0252785		ENSMUSG00000037138.9	Aff3	1.70427	2.82609	4.86192	0.719229	0.0706396	1	0.736741	0.0212759	0.287778
ENSMUSG00000031320.8	Rps4x	160.992	143.12	99.5721	0.0707887	0.707231	1	-0.769223	0.000378913	0.0252785		ENSMUSG00000022865.7	Cxadr	23.8003	16.8101	13.8755	-0.517667	0.0709217	1	-0.380118	0.125418	0.77127
ENSMUSG00000050017.6	Pitpnb	6.10971	6.47884	12.5168	0.044336	0.84946	1	0.852168	0.00038264	0.0254769		ENSMUSG00000037139.9	Myom3	1.41041	0.821114	0.742715	-0.736813	0.0712142	1	-0.148012	0.68728	1
ENSMUSG00000071077.4	Gm9104	1.55049	2.05011	0.834268	0.248387	0.358198	1	-1.14862	0.000386841	0.0257103		ENSMUSG00000042436.6	Mfap4	2.15578	4.46413	6.90157	0.999159	0.0717613	1	0.596702	0.252109	1
ENSMUSG00000037725.7	Ckap2	0.737222	0.499289	0.311555	-0.825593	0.0248963	0.294397	-1.42956	0.00039225	0.0259763		ENSMUSG00000031490.5	Eif4ebp1	13.3772	9.22744	12.7365	-0.549163	0.0718351	1	0.368124	0.146817	0.824727
ENSMUSG00000044471.4	AB041803	3.20356	2.88077	7.21063	-0.249323	0.408113	1	0.962773	0.000393244	0.0259956		ENSMUSG00000039960.4	Rhou	1.12784	1.81436	2.13276	0.719562	0.0726273	1	0.191697	0.60176	1
ENSMUSG00000065369.1	U1	1.23161	1.93276	5.62756	0.52241	0.465729	1	1.96627	0.000398509	0.0262966		ENSMUSG00000001333.8	Sync	7.92433	11.9994	10.9447	0.607274	0.0729313	1	-0.235247	0.420888	1
ENSMUSG00000038943.9	Prc1	1.6421	0.630842	0.667728	-1.61199	7.31433e-05	0.00437357	-1.49394	0.000409557	0.0269774		ENSMUSG00000083170.1	Gm14405	0.316893	0.560678	0.335512	0.936376	0.0731501	1	-0.767671	0.0687779	0.55327
ENSMUSG00000029723.9	Tsc22d4	15.3094	22.2187	29.14	0.602896	0.00210958	0.0524952	0.784143	0.000413631	0.0271973		ENSMUSG00000020182.9	Ddc	2.12304	1.23788	1.11546	-0.756502	0.0733525	1	-0.156448	0.689049	1
ENSMUSG00000002799.5	Jag2	3.83259	4.65178	8.36431	0.192494	0.456041	1	0.92991	0.000419581	0.0275289		ENSMUSG00000040569.7	Slc26a7	0.28955	0.512359	0.296471	0.905129	0.0737297	1	-0.770707	0.0680195	0.551042
ENSMUSG00000044030.3	Irf2bp1	2.43861	2.5554	5.37446	-0.0637715	0.809508	1	0.918535	0.000420163	0.0275289		ENSMUSG00000030098.9	Grip2	4.55511	2.93206	4.64415	-0.631677	0.0742238	1	0.593198	0.053595	0.485401
ENSMUSG00000031246.8	Sh3bgrl	42.454	31.3204	26.4628	-0.336068	0.0736605	0.581246	-0.786327	0.000422379	0.0276251		ENSMUSG00000042462.4	Dctpp1	4.24627	2.80879	2.61304	-0.601694	0.0745997	1	-0.13448	0.643829	1
ENSMUSG00000029142.8	Mrpl33	33.0882	38.1692	20.9734	0.309993	0.0995382	0.691657	-0.774828	0.000423446	0.0276459		ENSMUSG00000086935.1	Gm15956	0.184267	0.0719923	0.0753354	-1.27061	0.0748235	1	0.137385	1	1
ENSMUSG00000062328.7	Rpl17	15.9895	17.3147	9.97023	0.168643	0.403508	1	-0.823403	0.000428307	0.027914		ENSMUSG00000089756.2	Gm8898	5.51638	8.41406	6.55275	0.583323	0.0748244	1	-0.41075	0.147955	0.827316
ENSMUSG00000071292.5	Gm5451	7.69148	10.7032	4.74576	0.486037	0.0372306	0.380576	-0.85773	0.000442923	0.0288157		ENSMUSG00000008035.6	Mid1ip1	49.5674	32.6982	34.7006	-0.615838	0.0749441	1	-0.0350205	0.906737	1
ENSMUSG00000020902.6	Ntn1	28.2723	26.8529	52.5347	0.00433497	0.982523	1	0.763044	0.000450303	0.0292444		ENSMUSG00000031548.7	Sfrp1	4.18224	6.58442	8.82261	0.633112	0.075241	1	0.354795	0.227625	1
ENSMUSG00000022197.8	Pdzd2	21.8233	19.9961	40.2335	-0.0671124	0.720473	1	0.752935	0.000461179	0.0298982		ENSMUSG00000060206.5	Zfp462	3.33914	5.07202	7.60375	0.587182	0.0753749	1	0.508691	0.0518819	0.476744
ENSMUSG00000004945.8	5730437N04Rik	19.951	23.3058	12.848	0.291354	0.129479	0.811232	-0.774702	0.000465417	0.0301201		ENSMUSG00000044387.5	2410080I02Rik	0.102237	0.0187415	0.074596	-1.77353	0.0756872	1	1.58519	0.0674978	0.548789
ENSMUSG00000023977.8	Ubr2	32.339	35.2082	61.0566	0.213015	0.264685	1	0.779257	0.000472237	0.030508		ENSMUSG00000041592.9	Sdk2	0.286648	0.58673	1.67266	1.18601	0.0759191	1	1.39377	0.00764861	0.159792
ENSMUSG00000092696.1	AC123610.1	0.0135217	0.0586387	0.155209	1.60828	0.148934	0.865882	3.13303	0.000473905	0.0305623		ENSMUSG00000022769.7	Sdf2l1	1.35048	0.79216	0.944147	-0.720888	0.0760004	1	0.248472	0.480601	1
ENSMUSG00000023994.7	Nfya	4.21386	3.68152	8.62865	-0.280154	0.248241	1	0.837577	0.000475291	0.0305983		ENSMUSG00000044125.6	9530080O11Rik	0.13972	0.0503494	0.0586077	-1.38559	0.0763107	1	0.191446	1	1
ENSMUSG00000059835.1	Rpl13-ps3	4.54011	5.52546	2.64745	0.2195	0.385903	1	-0.972452	0.00048697	0.0312956		ENSMUSG00000024132.5	Eci1	81.0652	57.1364	49.9336	-0.552753	0.0763772	1	-0.318816	0.226924	1
ENSMUSG00000017417.8	Plxdc1	1.14061	1.04165	2.81536	-0.353481	0.256196	1	1.03935	0.000488203	0.0313204		ENSMUSG00000048458.8	6530418L21Rik	9.4605	14.2967	13.606	0.595663	0.0764787	1	-0.187137	0.504717	1
ENSMUSG00000084786.3	Ubl5	17.1859	21.7124	11.001	0.399859	0.0374904	0.382032	-0.786678	0.000490451	0.0314065		ENSMUSG00000016458.6	Wt1	0.817517	1.29611	1.69227	0.716475	0.0765304	1	0.347847	0.263516	1
ENSMUSG00000017778.8	Cox7c	142.598	193.992	88.3796	0.713544	0.000238185	0.0106172	-0.77089	0.000494976	0.0315904		ENSMUSG00000007122.4	Casq1	3.37807	1.91938	3.20681	-0.821082	0.0765478	1	0.68618	0.0698032	0.557837
ENSMUSG00000048696.9	Mex3d	0.732734	0.785517	2.00307	-0.17093	0.633838	1	1.20566	0.000496596	0.0316392		ENSMUSG00000021087.10	Rtn1	0.743277	0.409977	0.90573	-0.858469	0.0765952	1	1.20889	0.0024709	0.0801644
ENSMUSG00000030852.8	Tacc2	110.572	131.861	194.425	0.504869	0.007065	0.124025	0.78454	0.000499796	0.0317134		ENSMUSG00000038578.9	Susd1	0.308291	0.549842	0.387982	0.921096	0.0768326	1	-0.542152	0.23221	1
ENSMUSG00000039004.4	Bmp6	5.66568	4.80047	11.2669	-0.310514	0.153047	0.875727	0.800726	0.000500324	0.0317134		ENSMUSG00000026728.3	Vim	56.9755	88.047	136.827	0.541432	0.0771969	1	0.531327	0.0806518	0.602501
ENSMUSG00000048164.7	Gm7204	0.262854	0.216117	0.0745754	-0.569676	0.314004	1	-2.18273	0.000501005	0.0317134		ENSMUSG00000037362.8	Nov	1.15382	2.05808	1.5188	0.849983	0.077287	1	-0.43148	0.335145	1
ENSMUSG00000035954.8	Dock4	8.69665	8.49101	17.0237	-0.0344951	0.880448	1	0.802666	0.000501193	0.0317134		ENSMUSG00000083496.1	Gm11263	0.344236	0.158462	0.096285	-0.987279	0.0773986	1	-0.740653	0.220913	1
ENSMUSG00000007836.6	Hnrnpa0	7.95557	8.92544	16.6869	0.163823	0.48968	1	0.894068	0.000503085	0.0317786		ENSMUSG00000048482.7	Bdnf	3.48186	2.21361	2.00754	-0.643424	0.0775382	1	-0.168417	0.596895	1
ENSMUSG00000049807.10	Arhgap23	5.02265	3.21955	10.0337	-0.720918	0.00183428	0.0473339	0.810513	0.000506932	0.0319125		ENSMUSG00000024598.7	Fbn2	0.546376	0.286648	1.20697	-0.841218	0.0775478	1	2.03548	6.68867e-08	2.20684e-05
ENSMUSG00000026051.8	1500015O10Rik	3.65541	0.205585	1.12903	-4.27962	2.86953e-12	1.60663e-09	-1.84602	0.000508575	0.0319615		ENSMUSG00000091243.1	Vgll3	0.816777	1.3316	1.32583	0.736999	0.0780494	1	-0.0115571	0.985402	1
ENSMUSG00000074046.3	Gm16378	1.49621	2.46934	3.4455	0.572921	0.0301242	0.332053	0.977513	0.000517971	0.0323868		ENSMUSG00000030747.4	Dgat2	124.164	86.0964	90.0799	-0.598251	0.0780548	1	-0.0743242	0.81237	1
ENSMUSG00000021009.7	Ptpn21	6.37501	6.15695	12.6841	-0.0888512	0.691141	1	0.811762	0.000517591	0.0323868		ENSMUSG00000084333.1	Gm11599	12.6989	8.80553	10.2926	-0.537069	0.078134	1	0.134519	0.611642	1
ENSMUSG00000069070.4	Gm10257	8.09875	9.93643	5.073	0.302098	0.147722	0.863838	-0.839828	0.000521854	0.0325744		ENSMUSG00000057378.7	Ryr3	1.0067	0.539006	0.61423	-0.832172	0.0782561	1	0.18868	0.64777	1
ENSMUSG00000005533.8	Igf1r	8.30036	6.39801	16.6126	-0.40212	0.0628801	0.525347	0.851098	0.000531257	0.0331054		ENSMUSG00000058498.6	Rnf207	15.9466	11.1593	19.863	-0.527196	0.0785061	1	0.733093	0.00420016	0.112145
ENSMUSG00000028691.6	Prdx1	127.513	130.446	79.4896	0.273948	0.159071	0.891979	-0.777117	0.000532349	0.0331177		ENSMUSG00000006651.6	Aplp1	0.313991	0.544838	0.589851	0.869744	0.0785712	1	0.145759	0.720032	1
ENSMUSG00000038954.8	Supt3h	1.41738	1.67177	3.34201	0.0700355	0.831551	1	1.00009	0.000536634	0.0333281		ENSMUSG00000040950.6	Mgl2	5.47481	3.49056	3.13244	-0.66235	0.0786711	1	-0.177282	0.570409	1
ENSMUSG00000078141.2	Gm2399	0.0829434	0.113169	0.356396	0.192109	0.770741	1	1.86439	0.000546746	0.0338424		ENSMUSG00000031756.4	Cenpn	0.351475	0.148322	0.24131	-1.04314	0.0788522	1	0.664129	0.272424	1
ENSMUSG00000041930.7	BC057022	0.0813232	0.0768355	0.356646	-0.220548	0.868777	1	1.87385	0.000546326	0.0338424		ENSMUSG00000051107.4	Gm15440	3.54273	2.10955	2.93507	-0.74769	0.0793733	1	0.440891	0.266464	1
ENSMUSG00000073884.3	Ccl21b	4.05607	1.61107	2.43501	-1.46518	4.56778e-09	1.16835e-06	-0.949939	0.000548608	0.0339008		ENSMUSG00000090928.1	C530050E15Rik	0.0891956	0.0230062	0.0530584	-1.58991	0.0795321	1	1.03711	0.371074	1
ENSMUSG00000022174.8	Dad1	13.6732	14.5383	8.54724	0.129173	0.529644	1	-0.815295	0.000550671	0.0339641		ENSMUSG00000029019.8	Nppb	34.4789	20.8118	21.5813	-0.73386	0.0795822	1	-0.0333638	0.895853	1
ENSMUSG00000035621.7	Midn	9.68221	9.99805	18.7861	0.0645388	0.770781	1	0.801976	0.000551469	0.0339641		ENSMUSG00000009376.8	Met	0.791537	1.25131	1.30145	0.718735	0.0799452	1	0.0432057	0.912512	1
ENSMUSG00000052135.7	Foxo6	0.0785202	0.213126	0.379427	1.22224	0.0617119	0.51958	2.07605	0.00055658	0.0342218		ENSMUSG00000087367.1	Gm15491	0.102237	0.0302446	0.0578517	-1.5314	0.0802154	1	0.858551	0.5179	1
ENSMUSG00000030766.8	Arhgap17	4.2821	3.27601	8.60866	-0.472982	0.0471442	0.438821	0.813227	0.000560602	0.0344118		ENSMUSG00000024331.5	Dsc2	22.4138	32.3683	29.1401	0.508866	0.0804578	1	-0.245937	0.321417	1
ENSMUSG00000023505.7	Cdca3	0.518733	0.215929	0.204012	-1.48333	0.000453566	0.0172373	-1.48286	0.000562247	0.0344556		ENSMUSG00000001128.7	Cfp	1.72718	2.99239	3.81772	0.780046	0.0806158	1	0.329494	0.357461	1
ENSMUSG00000015305.5	Sash1	20.8656	15.4038	38.6653	-0.386152	0.0435007	0.418885	0.761123	0.000563596	0.034481		ENSMUSG00000038521.10	C1s	11.2384	16.8987	14.6258	0.562166	0.0806509	1	-0.288474	0.291569	1
ENSMUSG00000082626.1	Gm12270	1.8892	2.59055	1.07181	0.320672	0.21254	1	-1.05326	0.000569632	0.0347927		ENSMUSG00000025260.4	Hsd17b10	36.9381	26.7741	21.7823	-0.494781	0.0807581	1	-0.399686	0.11528	0.735741
ENSMUSG00000065824.1	7SK	706.881	635.545	1203.42	0.191791	0.32992	1	0.769915	0.000573277	0.0349576		ENSMUSG00000024511.9	Rab27b	0.95004	1.51287	1.25524	0.720146	0.0807584	1	-0.277434	0.480833	1
ENSMUSG00000025034.8	Trim8	4.50471	4.66724	9.00342	-0.0348998	0.881954	1	0.80731	0.000575273	0.0350215		ENSMUSG00000049303.4	Syt12	0.948677	1.50712	1.48245	0.698733	0.0809247	1	-0.0249804	0.943507	1
ENSMUSG00000019837.7	Gtf3c6	6.53209	8.40069	4.10517	0.350775	0.0974733	0.682494	-0.835693	0.000582286	0.0353902		ENSMUSG00000058571.4	Gpc6	5.09426	7.86586	20.0274	0.605593	0.0812212	1	1.2507	1.06282e-05	0.00166417
ENSMUSG00000022400.7	Rbx1	19.4516	26.4995	12.2794	0.516802	0.0172493	0.230612	-0.81003	0.000584933	0.0354345		ENSMUSG00000019997.4	Ctgf	11.0063	17.2957	30.5547	0.592138	0.0812298	1	0.753958	0.0126028	0.212072
ENSMUSG00000035513.10	Ntng2	0.722016	0.741583	1.99564	-0.23146	0.530642	1	1.2151	0.00058436	0.0354345		ENSMUSG00000047344.9	Lancl3	0.966187	0.546244	1.18255	-0.761476	0.0812494	1	1.08558	0.003237	0.0954865
ENSMUSG00000032334.8	Loxl1	16.288	5.48258	38.187	-1.58619	8.75965e-11	3.47883e-08	1.09731	0.00058632	0.0354604		ENSMUSG00000068240.3	Gm11808	21.251	15.3062	14.6825	-0.496716	0.0813158	1	-0.156122	0.5319	1
ENSMUSG00000009418.8	Nav1	21.543	9.5044	40.9707	-1.15529	3.32439e-08	6.48857e-06	0.795043	0.000597669	0.0359717		ENSMUSG00000061959.6	Ces1e	0.361614	0.167063	0.186281	-0.963062	0.0813277	1	0.115446	0.858191	1
ENSMUSG00000027907.4	S100a11	10.955	5.98825	5.70932	-0.898638	0.000824808	0.0265378	-1.08582	0.000598287	0.0359717		ENSMUSG00000020186.5	Csrp2	2.91548	4.90851	4.79869	0.703579	0.0816451	1	-0.0536281	0.897502	1
ENSMUSG00000021040.9	1810035L17Rik	13.367	19.7242	8.41024	0.606205	0.00219482	0.0540342	-0.820763	0.000597081	0.0359717		ENSMUSG00000032575.10	Manf	9.77493	6.67616	4.93304	-0.559434	0.081702	1	-0.481541	0.0654492	0.539416
ENSMUSG00000084883.1	Ccdc85c	1.10331	1.07592	2.63274	-0.262617	0.405331	1	0.99943	0.000598668	0.0359717		ENSMUSG00000047085.8	Lrrc4b	3.90577	1.91129	4.39957	-1.02601	0.0820153	1	1.12533	0.026521	0.324548
ENSMUSG00000041431.10	Ccnb1	0.609842	0.30068	0.260571	-1.27877	0.00165543	0.0439183	-1.40278	0.00060177	0.0360485		ENSMUSG00000055214.9	Pld5	0.0891956	0.0230062	0.0662238	-1.79612	0.0823983	1	1.37605	0.204513	0.979594
ENSMUSG00000051391.8	Ywhag	30.9082	34.5274	56.3872	0.262844	0.162616	0.90352	0.753996	0.000602874	0.0360485		ENSMUSG00000091018.1	Rplp2-ps1	0.280948	0.12958	0.0662238	-1.08061	0.0824316	1	-0.834319	0.212349	0.995932
ENSMUSG00000041841.7	Rpl37	45.9871	47.1036	28.4585	0.172778	0.36769	1	-0.776886	0.000604527	0.036089		ENSMUSG00000044349.8	Snhg11	0.593896	0.955176	1.56084	0.774914	0.082629	1	0.645842	0.238655	1
ENSMUSG00000078453.2	3110003A17Rik	8.90711	13.0633	5.69679	0.574896	0.00369398	0.0782646	-0.797439	0.000608077	0.0362424		ENSMUSG00000030911.5	Zp2	0.270808	0.475854	0.280519	0.879591	0.0827187	1	-0.728159	0.116769	0.739263
ENSMUSG00000024989.8	Cep55	0.532442	0.268962	0.204012	-1.22094	0.00223257	0.0545771	-1.50996	0.000615406	0.0366201		ENSMUSG00000024085.7	Man2a1	14.7778	22.2413	27.2358	0.544169	0.0828168	1	0.223988	0.427957	1
ENSMUSG00000028868.6	Wasf2	18.084	13.9152	33.594	-0.332003	0.0847758	0.630275	0.768755	0.000622559	0.0369269		ENSMUSG00000037447.9	Arid5a	1.62046	2.52294	3.61589	0.640083	0.0830953	1	0.478384	0.0944107	0.660878
ENSMUSG00000060814.2	Gm4980	0.0481075	0.0241173	0.274914	-1.21691	0.316106	1	2.12367	0.000622014	0.0369269		ENSMUSG00000025324.6	Atp10a	1.15592	1.97517	2.69786	0.793385	0.0835678	1	0.406881	0.283648	1
ENSMUSG00000074405.4	Zfp865	1.10104	0.803526	2.73874	-0.696847	0.0308295	0.337154	1.07159	0.000624246	0.0369675		ENSMUSG00000030074.8	Gxylt2	0.739504	1.23758	1.87473	0.798722	0.0835921	1	0.558122	0.142366	0.821278
ENSMUSG00000062580.3	Timm17a	36.6987	50.1057	23.7658	0.577707	0.00282659	0.0643949	-0.742069	0.000633126	0.0374335		ENSMUSG00000027984.8	Hadh	198.57	143.046	119.485	-0.550396	0.0837257	1	-0.367286	0.165488	0.872497
ENSMUSG00000078716.3	Tmem8b	4.34542	5.59252	8.69252	0.29593	0.195959	0.992715	0.804564	0.00063813	0.037669		ENSMUSG00000030849.10	Fgfr2	0.128217	0.260104	0.644327	1.24393	0.0839965	1	1.18671	0.0190425	0.269266
ENSMUSG00000043110.2	Lrrn4	0.158473	0.288529	0.859074	0.604136	0.34841	1	2.11253	0.00063993	0.037715		ENSMUSG00000042751.8	Nmnat2	0.126679	0.243465	0.162821	1.18571	0.0842189	1	-0.618645	0.241949	1
ENSMUSG00000038550.4	Gm129	3.26304	6.59267	1.72026	0.970853	0.000326792	0.0134476	-1.10582	0.000645168	0.0379502		ENSMUSG00000034765.6	Dusp5	1.83674	2.99529	2.38649	0.741262	0.0851051	1	-0.371061	0.309637	1
ENSMUSG00000020741.10	1300001I01Rik	61.8771	80.3562	111.336	0.540359	0.00519943	0.100174	0.747653	0.000645974	0.0379502		ENSMUSG00000022964.8	Tmem50b	19.6236	13.8647	10.0338	-0.514031	0.0853019	1	-0.554332	0.034587	0.378694
ENSMUSG00000017756.7	Slc12a7	45.762	46.7383	84.3438	0.174611	0.35041	1	0.745194	0.000652725	0.0382253		ENSMUSG00000018012.5	Rac3	0.360251	0.136819	0.288855	-1.1791	0.0856792	1	0.913058	0.0804266	0.601279
ENSMUSG00000036438.6	Calm2	54.2027	49.9731	32.1842	0.0314691	0.879707	1	-0.833739	0.000652221	0.0382253		ENSMUSG00000026259.8	Ngef	0.15556	0.316581	0.637207	1.15333	0.0857608	1	0.904395	0.0540723	0.487945
ENSMUSG00000047965.9	Rpl9-ps7	0.315887	0.462583	0.103415	0.28657	0.497503	1	-1.79972	0.000656457	0.038383		ENSMUSG00000079355.2	Ccrl1	1.56329	2.7782	2.77778	0.819855	0.0857806	1	-0.0168959	0.983166	1
ENSMUSG00000001383.8	Zmat2	11.5273	12.6666	7.41476	0.158284	0.437697	1	-0.788304	0.00066105	0.0385296		ENSMUSG00000000948.9	Snrpn	18.5376	27.8804	24.1873	0.592488	0.0859549	1	-0.335586	0.293675	1
ENSMUSG00000049504.10	2810046L04Rik	1.83536	2.14265	4.05123	0.0814149	0.788873	1	0.922111	0.000660436	0.0385296		ENSMUSG00000060096.3	Amd-ps3	2.63441	3.96928	2.16824	0.584031	0.086021	1	-0.887742	0.00181803	0.0656711
ENSMUSG00000038975.7	Rabggtb	22.6395	26.3687	14.6079	0.298836	0.119129	0.771496	-0.762669	0.00066237	0.0385458		ENSMUSG00000024330.9	Col11a2	0.324131	0.662014	2.14623	1.14991	0.0861149	1	1.57587	0.00233235	0.0771595
ENSMUSG00000020186.5	Csrp2	10.181	6.00208	6.06177	-0.781518	0.000210468	0.00964941	-0.884177	0.000670186	0.0388782		ENSMUSG00000078107.2	Gm4478	2.81112	1.76974	2.33121	-0.654849	0.086407	1	0.35044	0.275417	1
ENSMUSG00000072548.4	Rps19-ps2	4.65783	5.58665	2.71902	0.191187	0.437757	1	-0.971404	0.000674944	0.0390928		ENSMUSG00000025255.9	Zfhx4	0.370216	0.729569	1.95525	1.08314	0.0864931	1	1.31098	0.0145045	0.230036
ENSMUSG00000022034.9	Esco2	0.376397	0.190192	0.127817	-1.17228	0.00927271	0.150551	-1.68492	0.000678224	0.0392213		ENSMUSG00000004328.8	Hif3a	0.4633	0.190142	0.441851	-1.03514	0.0865947	1	1.0368	0.0421908	0.424817
ENSMUSG00000089235.1	SCARNA17	0.992912	1.85193	0.520988	0.71601	0.0133319	0.193122	-1.20706	0.000679468	0.0392318		ENSMUSG00000070304.5	Scn2b	0.148322	0.280948	0.209921	1.04178	0.0866102	1	-0.408715	0.437559	1
ENSMUSG00000081651.1	Gm15530	0.240234	0.222037	0.882898	-0.346189	0.490659	1	1.54611	0.000683193	0.039324		ENSMUSG00000086983.2	Gm16972	0.808001	0.438698	0.456644	-0.775207	0.0867492	1	0.0336688	0.963103	1
ENSMUSG00000041084.7	Ostc	14.5214	14.4169	8.66239	0.0397595	0.863579	1	-0.880457	0.000682721	0.039324		ENSMUSG00000074264.5	Amy1	3.18997	4.89717	2.01934	0.604704	0.0868238	1	-1.27935	3.75664e-05	0.00429781
ENSMUSG00000081453.1	Gm6767	10.0036	6.33519	6.23169	-0.678821	0.00174643	0.0455907	-0.834587	0.000689203	0.0396082		ENSMUSG00000054966.7	Ifltd1	0.745656	0.280948	1.25872	-1.24965	0.08708	1	2.04046	1.06498e-06	0.000249077
ENSMUSG00000058441.6	Panx2	0.0603234	0.102573	0.289333	0.567591	0.49991	1	2.00251	0.000693819	0.0398116		ENSMUSG00000078891.3	Gm11008	0.280948	0.48484	0.299937	0.860412	0.0873213	1	-0.712112	0.0819894	0.60814
ENSMUSG00000076609.1	Igkc	0.282483	0.473114	1.10128	0.483075	0.230042	1	1.63467	0.000695789	0.0398628		ENSMUSG00000020023.10	Tmcc3	12.4938	17.7877	19.7187	0.492743	0.0873638	1	0.0515217	0.8371	1
ENSMUSG00000035403.8	Crb2	0.042314	0.0738451	0.258874	0.453253	0.691369	1	2.23512	0.000700561	0.040016		ENSMUSG00000026971.9	Itgb6	16.3177	11.4178	8.45613	-0.521125	0.087458	1	-0.512448	0.067871	0.550304
ENSMUSG00000030650.11	Tmc5	0.871828	1.06789	2.35729	0.0528993	0.918064	1	1.15067	0.000700629	0.040016		ENSMUSG00000042331.7	Specc1	1.29041	2.16789	2.62215	0.757418	0.0876299	1	0.241344	0.505337	1
ENSMUSG00000092072.1	Gm4540	1.51534	2.26237	0.768403	0.425651	0.135785	0.837117	-1.19112	0.000705553	0.0401464		ENSMUSG00000027579.5	Srms	0.231091	0.0821322	0.199447	-1.18304	0.0878906	1	1.08124	0.0529438	0.482747
ENSMUSG00000078786.2	BC024978	0.920437	1.43234	2.28086	0.432706	0.144756	0.859859	1.04419	0.000706172	0.0401464		ENSMUSG00000040584.8	Abcb1a	10.0504	14.9274	15.7159	0.532433	0.0879101	1	-0.00627416	0.984804	1
ENSMUSG00000005836.8	Gata6	10.1359	11.0836	19.4583	0.14537	0.478389	1	0.781905	0.000704397	0.0401464		ENSMUSG00000085087.1	Gm13528	0.0993355	0.201645	0.0795215	1.22008	0.0882483	1	-1.30765	0.0274013	0.329502
ENSMUSG00000002477.4	Snrpd1	4.44171	5.35389	2.62279	0.200308	0.419107	1	-0.960873	0.000707798	0.0401771		ENSMUSG00000087700.1	Gm15283	0.174302	0.362179	0.20081	1.14969	0.0884413	1	-0.904216	0.0944112	0.660878
ENSMUSG00000029648.7	Flt1	40.1143	40.3479	76.0405	0.1319	0.48934	1	0.795305	0.000712952	0.0404075		ENSMUSG00000041548.4	Hspb8	162.76	114.767	100.225	-0.535271	0.0885793	1	-0.36513	0.183409	0.921608
ENSMUSG00000076435.3	Acsf2	2.40321	3.18564	5.53156	0.300756	0.254017	1	0.985427	0.000716829	0.0405216		ENSMUSG00000081448.1	Gm13086	1.16334	1.84411	1.76364	0.690694	0.088598	1	-0.0749111	0.822689	1
ENSMUSG00000037791.8	Phf12	5.33391	5.92967	10.4871	0.0963111	0.658326	1	0.781779	0.000717157	0.0405216		ENSMUSG00000031351.8	Zfp185	0.236227	0.451797	0.48521	1.01571	0.0887018	1	0.0680556	0.874497	1
ENSMUSG00000033128.8	Gga1	6.09176	6.20083	11.8648	-0.0152394	0.948709	1	0.776139	0.000723628	0.0408248		ENSMUSG00000081123.1	Gm11469	0.324131	0.15556	0.272867	-1.041	0.0889249	1	0.917536	0.0912375	0.648615
ENSMUSG00000024084.6	Qpct	5.08672	3.54404	2.88842	-0.605408	0.00960481	0.154316	-0.98877	0.000737455	0.0413793		ENSMUSG00000033420.9	Antxr1	4.60047	7.04833	12.5242	0.580906	0.0890216	1	0.755939	0.0120384	0.20691
ENSMUSG00000039835.9	Nhsl1	5.83986	7.3585	11.3802	0.296095	0.157462	0.887672	0.771592	0.000734649	0.0413793		ENSMUSG00000041498.7	Kif14	0.0907339	0.201645	0.172984	1.24085	0.0890431	1	-0.194375	0.823986	1
ENSMUSG00000071476.2	Rps19-ps1	4.34417	5.23224	2.70393	0.190379	0.411825	1	-0.891468	0.000736801	0.0413793		ENSMUSG00000026991.11	Pkp4	40.4362	29.0388	35.3681	-0.494236	0.0890438	1	0.181362	0.491884	1
ENSMUSG00000092274.1	Neat1	180.359	159.207	302.823	0.0778568	0.710884	1	0.762349	0.000737936	0.0413793		ENSMUSG00000024697.3	Gna14	0.318431	0.148322	0.17162	-0.989525	0.0892818	1	0.214831	0.794666	1
ENSMUSG00000018559.9	Ctdnep1	8.55419	10.5574	16.2815	0.316769	0.115102	0.75508	0.760132	0.00074114	0.041496		ENSMUSG00000036585.9	Fgf1	82.5542	58.7903	52.6902	-0.550742	0.0895503	1	-0.277014	0.346683	1
ENSMUSG00000039474.7	Wfs1	14.9055	13.9247	30.4482	-0.0497819	0.809279	1	0.908471	0.000743182	0.0415474		ENSMUSG00000056427.4	Slit3	2.02041	3.15064	8.63215	0.635556	0.0895821	1	1.37333	2.60435e-07	7.57784e-05
ENSMUSG00000030733.8	Sh2b1	5.89614	6.40106	11.5103	0.0739643	0.731078	1	0.777414	0.000744788	0.0415743		ENSMUSG00000020399.8	Havcr2	0.184442	0.33137	0.334316	0.967209	0.0898953	1	-0.0291743	1	1
ENSMUSG00000058625.5	Gm17383	1.37543	1.10715	0.579167	-0.531275	0.170883	0.920855	-1.46619	0.000751333	0.0418764		ENSMUSG00000038193.3	Hand2	6.49761	9.7475	12.118	0.586249	0.0899684	1	0.202831	0.529019	1
ENSMUSG00000074403.2	Hist2h3b	0.17667	0.158473	0.612452	-0.339777	0.570759	1	1.5431	0.000758188	0.0421948		ENSMUSG00000091714.1	Gm17675	0.387594	0.184267	0.112273	-0.927525	0.0899849	1	-0.750699	0.230981	1
ENSMUSG00000063314.4	Gm12657	0.460496	0.678766	0.191888	0.285571	0.455935	1	-1.51831	0.000764162	0.0424332		ENSMUSG00000026556.9	Vangl2	0.705054	0.387594	0.844187	-0.798822	0.0900563	1	1.11224	0.00243327	0.0791519
ENSMUSG00000048481.9	Mypop	0.388299	0.421702	1.15659	-0.137065	0.828813	1	1.34383	0.000764769	0.0424332		ENSMUSG00000078660.4	Gm11756	0.193043	0.0690909	0.112273	-1.28789	0.0903309	1	0.562061	0.420206	1
ENSMUSG00000022336.2	Eif3e	45.6669	44.5331	29.4461	0.0952936	0.606768	1	-0.726691	0.000772179	0.0427801		ENSMUSG00000000301.9	Pemt	0.380356	0.184267	0.196624	-0.905837	0.0904138	1	0.0378621	0.930724	1
ENSMUSG00000067455.3	Hist1h4j	1.19078	1.16803	2.97655	-0.248119	0.443959	1	1.07182	0.00077559	0.0429047		ENSMUSG00000053646.7	Plxnb1	22.5276	14.9331	18.6689	-0.607436	0.0907943	1	0.200108	0.532725	1
ENSMUSG00000063882.6	Uqcrh	238.463	278.269	142.186	0.597029	0.00169303	0.0445921	-0.722507	0.000777625	0.042953		ENSMUSG00000050627.7	Gpd1l	35.5619	25.4409	24.914	-0.498686	0.0908078	1	-0.14115	0.582693	1
ENSMUSG00000053332.7	Gas5	12.6205	10.4896	8.00857	-0.246866	0.226992	1	-0.794916	0.000785437	0.0433198		ENSMUSG00000066113.8	Adamtsl1	0.985668	1.54918	1.94899	0.679162	0.0908932	1	0.309894	0.340525	1
ENSMUSG00000079480.3	Pin4	2.09105	2.70316	1.07603	0.244762	0.328883	1	-1.13012	0.000788682	0.043434		ENSMUSG00000089991.1	Gm16332	1.68704	3.0693	2.87152	0.848118	0.091178	1	-0.108081	0.800482	1
ENSMUSG00000045996.5	Polr2k	5.59076	7.52465	3.55168	0.394325	0.061068	0.516041	-0.83925	0.000801114	0.0440529		ENSMUSG00000031765.6	Mt1	23.7102	34.9481	22.7989	0.509716	0.0912991	1	-0.706603	0.00389568	0.10708
ENSMUSG00000087260.1	Hbxip	12.2005	12.9649	7.81602	0.117072	0.55689	1	-0.78404	0.000806311	0.0442728		ENSMUSG00000078190.4	Dnm3os	0.549914	1.36318	2.06487	1.3267	0.0913878	1	0.540756	0.39408	1
ENSMUSG00000062184.5	Hs6st2	0.603734	0.618941	0.269454	-0.220466	0.529017	1	-1.37662	0.00081286	0.0445662		ENSMUSG00000078648.2	Gm17546	0.449519	0.210247	0.258794	-0.931452	0.0917013	1	0.233499	0.629081	1
ENSMUSG00000035279.7	A430110N23Rik	4.43276	1.39469	11.9636	-1.80949	1.63833e-11	7.29414e-09	1.24621	0.000827629	0.0452417		ENSMUSG00000070594.4	Gm4788	0.55264	1.05074	1.30418	0.955285	0.0917045	1	0.282185	0.463827	1
ENSMUSG00000060214.6	Gm8203	3.76746	5.13053	2.09898	0.360701	0.176664	0.937295	-1.06052	0.000827131	0.0452417		ENSMUSG00000024558.5	Mapk4	2.17871	3.51049	3.71408	0.698432	0.0918775	1	0.0197	0.966525	1
ENSMUSG00000021913.7	Ogdhl	8.22409	27.1799	22.6343	1.77113	3.1613e-13	2.12399e-10	1.28893	0.000836421	0.0456547		ENSMUSG00000022351.8	Sqle	0.200282	0.355115	0.344791	0.970704	0.0922549	1	-0.098647	0.888377	1
ENSMUSG00000078452.2	Raet1d	0.0755297	0.0390092	0	-1.09014	0.224078	1	-5.70307	0.000837973	0.045672		ENSMUSG00000028167.9	Bdh2	0.124444	0.254968	0.33013	1.22219	0.0923466	1	0.272947	0.606427	1
ENSMUSG00000036862.8	Dchs1	14.0966	9.23587	28.8241	-0.591886	0.00420723	0.085895	0.899593	0.00083977	0.0457025		ENSMUSG00000087006.1	Gm13889	0.124444	0.254968	0.283173	1.05491	0.0926087	1	0.250399	0.641557	1
ENSMUSG00000002083.6	Bbc3	0.229451	0.323365	0.744251	0.264284	0.650549	1	1.43611	0.000842658	0.045725		ENSMUSG00000028108.8	Ecm1	5.2193	7.65156	16.3378	0.530567	0.0928605	1	1.00213	0.000199638	0.014187
ENSMUSG00000071318.1	Gm4795	2.55636	2.90471	1.49491	0.073608	0.775241	1	-0.971769	0.000842531	0.045725		ENSMUSG00000029761.9	Cald1	16.8124	25.8152	21.0569	0.550767	0.0931441	1	-0.348914	0.253627	1
ENSMUSG00000028175.9	Depdc1a	0.342994	0.169004	0.0945315	-1.22769	0.00691745	0.122424	-2.44772	0.000850933	0.0460651		ENSMUSG00000041695.2	Kcnj2	51.7099	73.6646	38.0972	0.469142	0.0931887	1	-1.03968	2.28735e-05	0.00297622
ENSMUSG00000061477.3	Rps7	97.2224	97.2903	60.7048	0.238193	0.225281	1	-0.739695	0.000851418	0.0460651		ENSMUSG00000046318.9	Ccbe1	3.4956	2.28558	3.91259	-0.601675	0.0933187	1	0.709625	0.0140865	0.227112
ENSMUSG00000029480.8	Dhx37	4.86248	3.51924	10.0438	-0.548623	0.0165105	0.22373	0.850015	0.000856195	0.0461883		ENSMUSG00000020134.7	Peli1	5.9129	8.52025	8.03293	0.511296	0.0936219	1	-0.153095	0.559053	1
ENSMUSG00000042404.9	Dennd4b	7.19989	9.61466	13.7889	0.412262	0.0439628	0.420233	0.757946	0.000855438	0.0461883		ENSMUSG00000027573.5	2310003C23Rik	13.0181	18.4962	19.1403	0.490823	0.094165	1	-0.0569883	0.820629	1
ENSMUSG00000065265.1	SNORA32	2.19282	3.06718	1.29136	0.367854	0.130918	0.816993	-0.97795	0.000862822	0.0464103		ENSMUSG00000031997.7	Trpc6	0.156923	0.340392	0.283173	1.2735	0.0942946	1	-0.353002	0.612859	1
ENSMUSG00000060166.5	Zdhhc8	4.38655	4.43129	9.03489	-0.0712003	0.768646	1	0.847462	0.000861926	0.0464103		ENSMUSG00000053063.5	Clec12a	0.956047	0.428718	0.316057	-1.01618	0.0943532	1	-0.491626	0.364178	1
ENSMUSG00000033467.7	Crlf2	0.588592	0.345985	1.59288	-1.02894	0.00599311	0.111281	1.17917	0.000866376	0.0464662		ENSMUSG00000020092.8	X99384	9.39731	6.69102	11.4896	-0.510016	0.0943549	1	0.696997	0.00797767	0.162532
ENSMUSG00000091383.1	Hist1h2al	0.181093	0.190192	0.600251	-0.161878	0.769339	1	1.48084	0.000865188	0.0464662		ENSMUSG00000047965.9	Rpl9-ps7	0.367315	0.177768	0.147884	-0.946282	0.0943939	1	-0.201104	0.774045	1
ENSMUSG00000015522.11	Arnt	12.6487	13.1506	23.2468	0.0885258	0.649808	1	0.730196	0.000871915	0.0466955		ENSMUSG00000025813.7	Homer2	45.2777	32.3208	37.5576	-0.504157	0.0944399	1	0.102135	0.69678	1
ENSMUSG00000061410.5	Zcchc14	10.1717	8.50345	19.0888	-0.251184	0.226477	1	0.756655	0.000879038	0.0470088		ENSMUSG00000041477.8	Dcp1b	0.825067	1.34572	1.99419	0.733905	0.0945452	1	0.534661	0.112661	0.726431
ENSMUSG00000031954.5	Cfdp1	10.7189	12.2705	6.99981	0.213936	0.278248	1	-0.772814	0.00088567	0.0471587		ENSMUSG00000013584.5	Aldh1a2	1.46517	2.322	2.25005	0.678688	0.0947537	1	-0.0701863	0.831152	1
ENSMUSG00000032657.9	Fam189b	0.61595	0.340191	1.72074	-1.11772	0.00288192	0.0652546	1.24568	0.000890779	0.0473013		ENSMUSG00000055541.10	Lair1	1.5385	0.755549	0.940093	-0.936553	0.0951583	1	0.262889	0.551647	1
ENSMUSG00000078307.2	AI593442	1.0892	0.829514	0.385485	-0.631332	0.191533	0.981244	-1.73723	0.00089183	0.0473013		ENSMUSG00000073433.3	Arhgdig	0.102237	0.220951	0.157583	1.14402	0.0953887	1	-0.376726	0.479735	1
ENSMUSG00000000568.9	Hnrnpd	6.03561	6.66369	12.2733	0.101842	0.651066	1	0.835806	0.000892187	0.0473013		ENSMUSG00000031504.5	Rab20	7.20018	4.86103	5.20091	-0.57009	0.0955374	1	0.0286302	0.932156	1
ENSMUSG00000028186.8	Uox	0.0738451	0	0	-5.72469	0.000758013	0.0248544	-5.70386	0.000896522	0.047463		ENSMUSG00000030772.5	Dkk3	3.47414	8.33877	22.6097	1.16579	0.0955752	1	1.39067	0.0156402	0.239021
ENSMUSG00000083394.1	Gm12618	0.423072	0.662875	0.164419	0.382575	0.308645	1	-1.54529	0.000909262	0.0480686		ENSMUSG00000030116.8	Mfap5	6.97199	12.7176	14.3848	0.809436	0.0956504	1	0.138205	0.755994	1
ENSMUSG00000092559.1	RP23-195A18.2	0.0572059	0.0299108	0.294628	-1.08666	0.355177	1	1.98215	0.00091699	0.0484079		ENSMUSG00000025776.7	Crispld1	1.28317	2.32331	2.71825	0.847426	0.0958761	1	0.202857	0.676818	1
ENSMUSG00000052957.6	Gas1	11.105	4.94013	22.6075	-1.20674	3.33249e-07	4.88673e-05	0.872553	0.000923591	0.0486174		ENSMUSG00000045968.6	5830403L16Rik	0.0979723	0.0230062	0.0899963	-1.62228	0.0961765	1	1.80858	0.0427686	0.426815
ENSMUSG00000060938.8	Rpl26	106.603	101.674	66.4602	0.168791	0.384362	1	-0.74392	0.000923112	0.0486174		ENSMUSG00000028386.1	Slc46a2	0.178639	0.0604893	0.0306492	-1.66931	0.0963126	1	-0.478868	0.70818	1
ENSMUSG00000016349.9	Eef1a2	134.308	155.554	221.506	0.476924	0.0121111	0.181927	0.719707	0.000925812	0.0486244		ENSMUSG00000026669.8	Mcm10	0.210247	0.0633907	0.194521	-1.30121	0.0964319	1	1.31447	0.0440454	0.433496
ENSMUSG00000079019.2	Insl3	0.0285406	0	0.20708	-4.44095	0.0777429	0.596852	2.42446	0.000926355	0.0486244		ENSMUSG00000032231.8	Anxa2	19.8918	30.1628	30.7636	0.555485	0.0966401	1	-0.0274097	0.924813	1
ENSMUSG00000006219.6	Fblim1	19.4101	33.0354	37.9223	0.840984	1.45409e-05	0.00117065	0.82967	0.000930768	0.0487868		ENSMUSG00000027346.9	Gpcpd1	133.411	195.165	145.314	0.463169	0.0968005	1	-0.511577	0.0454147	0.438825
ENSMUSG00000088856.1	SNORA48	0.336951	0.730926	1.23875	0.840995	0.103116	0.704462	1.55959	0.000935949	0.0489083		ENSMUSG00000058661.6	Gm7452	0.585119	0.322768	0.24131	-0.817249	0.096899	1	-0.346756	0.458245	1
ENSMUSG00000065911.1	7SK	815.11	694.499	1330.89	0.181483	0.354149	1	0.739174	0.000937058	0.0489083		ENSMUSG00000013936.6	Myl2	3473.28	2822.04	2422.39	-0.46795	0.0970319	1	-0.411074	0.114873	0.734161
ENSMUSG00000004814.7	Ccl24	1.7033	1.69003	0.978896	-0.166503	0.545744	1	-1.02971	0.000936266	0.0489083		ENSMUSG00000082593.1	Gm11331	0.115843	0.0316078	0.100471	-1.56401	0.0971575	1	1.40231	0.0931994	0.656374
ENSMUSG00000021866.8	Anxa11	8.55282	10.3068	16.1277	0.280818	0.162236	0.902376	0.74764	0.000938502	0.0489146		ENSMUSG00000091839.1	Gm17315	0.292451	0.136819	0.117235	-1.0611	0.097361	1	-0.137418	0.90738	1
ENSMUSG00000068882.6	Ssb	24.9364	25.7309	16.5124	0.122741	0.513372	1	-0.729026	0.000944347	0.0491445		ENSMUSG00000063727.3	Tnfrsf11b	0.193043	0.360251	0.272734	1.0784	0.0973831	1	-0.467302	0.437768	1
ENSMUSG00000064941.1	U1	1.11644	1.6593	4.48894	0.43551	0.517645	1	1.77355	0.000945573	0.0491445		ENSMUSG00000035279.7	A430110N23Rik	1.23684	1.90787	8.21033	0.653518	0.0974234	1	1.99181	2.73007e-09	1.13353e-06
ENSMUSG00000015468.8	Notch4	5.94977	5.57734	12.6776	-0.152554	0.56853	1	0.903138	0.000948257	0.0492148		ENSMUSG00000066705.6	Fxyd6	6.66283	9.92581	9.95271	0.546839	0.0974591	1	-0.0639125	0.835722	1
ENSMUSG00000075978.1	U1	10.9822	14.5041	63.7413	0.490882	0.608133	1	2.37571	0.000954831	0.0494865		ENSMUSG00000021751.7	Acox2	0.109475	0.219023	0.187644	1.12108	0.0975044	1	-0.189559	0.819082	1
ENSMUSG00000031137.11	Fgf13	7.445	12.8268	14.1437	0.797571	6.67641e-05	0.00405901	0.747162	0.000961161	0.0496803		ENSMUSG00000038295.8	Atg9b	0.361614	0.627854	0.434067	0.810697	0.0978157	1	-0.496613	0.221029	1
ENSMUSG00000065308.1	U1	0.243224	0.338571	1.44557	0.203257	0.833381	1	2.2561	0.00096126	0.0496803		ENSMUSG00000020580.8	Rock2	78.5209	114.799	100.003	0.464431	0.09798	1	-0.291114	0.254728	1
ENSMUSG00000028936.9	Rpl22	46.7022	46.5562	30.3701	0.139602	0.453878	1	-0.711689	0.000964924	0.0497331		ENSMUSG00000042485.6	Mustn1	1.29611	2.22099	1.90683	0.778759	0.0980799	1	-0.213515	0.614295	1
ENSMUSG00000025231.9	Sufu	2.68297	2.80531	5.56668	-0.0480945	0.850593	1	0.839564	0.000964972	0.0497331		ENSMUSG00000070047.5	Fat1	27.4665	38.6039	58.9677	0.468824	0.0981308	1	0.494465	0.0479573	0.454686
ENSMUSG00000066036.7	Ubr4	69.7801	57.3454	122.367	-0.155473	0.427246	1	0.732822	0.000969515	0.0498282		ENSMUSG00000036545.8	Adamts2	6.08098	9.18053	19.464	0.561934	0.0984838	1	0.995939	0.00124283	0.0502474
ENSMUSG00000062006.6	Rpl34	45.35	46.1628	28.9621	0.155787	0.436791	1	-0.746546	0.000968704	0.0498282		ENSMUSG00000024713.8	Pcsk5	1.19229	1.98513	3.19956	0.74864	0.0985157	1	0.635822	0.0692874	0.555517
ENSMUSG00000033253.9	Szt2	6.3251	5.77848	12.3955	-0.185117	0.408482	1	0.780257	0.000972013	0.0498872		ENSMUSG00000019577.4	Pdk4	31.3195	48.2123	38.4653	0.571464	0.0986513	1	-0.434215	0.112565	0.726227
ENSMUSG00000054720.6	Lrrc8c	10.616	8.23557	19.9762	-0.362489	0.0811173	0.612365	0.759174	0.000976484	0.0500472		ENSMUSG00000022595.5	Lypd2	0.327033	0.162799	0.142922	-1.00447	0.09879	1	-0.1029	0.930435	1
ENSMUSG00000066002.7	Gm13237	1.60671	1.92478	0.803308	0.105577	0.709535	1	-1.29497	0.000983708	0.0503476		ENSMUSG00000061780.5	Cfd	0.318431	0.999383	2.43226	1.7905	0.098908	1	1.16286	0.220615	1
ENSMUSG00000027274.9	Mkks	20.6324	28.1932	13.7562	0.523433	0.00583043	0.108806	-0.726469	0.000992712	0.0506681		ENSMUSG00000048962.8	Rassf10	0.282311	0.121543	0.39982	-1.00947	0.0989098	1	1.57628	0.00631921	0.1423
ENSMUSG00000032673.4	Prorsd1	4.64118	6.36573	2.96866	0.39723	0.0803156	0.609676	-0.841213	0.00099238	0.0506681		ENSMUSG00000021904.5	Sema3g	6.21488	9.01059	7.94907	0.518525	0.0989492	1	-0.257011	0.32319	1
ENSMUSG00000026238.8	Ptma	83.8899	59.3693	53.1616	-0.343184	0.0746408	0.585481	-0.73866	0.000995065	0.0507181		ENSMUSG00000071714.4	Csf2rb2	0.219023	0.386056	0.871519	0.910223	0.0991613	1	1.12174	0.00309142	0.0931029
ENSMUSG00000036264.8	Fstl4	1.15523	0.84746	2.74279	-0.697197	0.0310893	0.339191	0.994677	0.00100342	0.0510736		ENSMUSG00000087236.1	Gm1305	0.75034	0.422176	0.534082	-0.76933	0.0993884	1	0.333716	0.394097	1
ENSMUSG00000009927.8	Rps25	51.1427	60.861	32.6563	0.405859	0.0398699	0.397484	-0.738107	0.00101244	0.0514619		ENSMUSG00000091695.1	Gm17669	0.334271	0.148322	0.0949218	-0.963757	0.0997039	1	-0.676583	0.31716	1
ENSMUSG00000038412.7	Higd1a	31.4712	49.2073	20.7953	0.75888	9.40302e-05	0.00524879	-0.715784	0.0010178	0.0516633		ENSMUSG00000054342.6	Kcnn4	0.118077	0.218848	0.144418	1.07987	0.0997982	1	-0.57078	0.310427	1
ENSMUSG00000045328.7	Cenpe	1.22892	0.586908	0.683082	-1.29715	0.000110913	0.00591422	-1.10806	0.00102283	0.0517762		ENSMUSG00000029499.5	Pxmp2	21.9525	15.7541	11.2146	-0.487911	0.100153	1	-0.590174	0.0309875	0.354576
ENSMUSG00000069729.6	Arid1b	13.6614	11.4596	25.235	-0.229841	0.255672	1	0.739103	0.00102213	0.0517762		ENSMUSG00000025481.5	1190003J15Rik	0.146959	0.0503494	0.0439468	-1.4989	0.100401	1	-0.0524365	1	1
ENSMUSG00000048416.9	Mlf1	35.4752	62.5783	22.7144	0.958721	5.71158e-07	7.84609e-05	-0.749161	0.00102594	0.0518626		ENSMUSG00000007080.7	Pole	2.19365	1.39626	2.27239	-0.618563	0.100465	1	0.660245	0.0284261	0.336137
ENSMUSG00000034903.11	Cobll1	15.3939	22.6143	28.8001	0.606085	0.00266029	0.0618275	0.754566	0.00103026	0.0520054		ENSMUSG00000051811.6	Cox6b2	0.342873	0.165525	0.115132	-0.939176	0.100869	1	-0.499414	0.449683	1
ENSMUSG00000078247.3	Airn	5.22847	5.17821	11.2356	-0.0723783	0.801713	1	0.913952	0.00103158	0.0520054		ENSMUSG00000028125.8	Abca4	2.46821	3.76166	4.11476	0.602164	0.100925	1	0.0785907	0.804675	1
ENSMUSG00000090136.2	Gm10177	0.392974	0.634147	0.140017	0.428369	0.283147	1	-1.70378	0.0010408	0.0523124		ENSMUSG00000048776.6	Pthlh	0.272346	0.456758	0.316093	0.868794	0.100927	1	-0.535345	0.320764	1
ENSMUSG00000083899.1	Gm12346	6.62099	6.07675	4.15846	-0.161996	0.466906	1	-0.824608	0.00104192	0.0523124		ENSMUSG00000060487.5	Samd5	1.53025	0.961051	1.71814	-0.654656	0.100958	1	0.818091	0.0111682	0.19816
ENSMUSG00000021982.7	Cdadc1	5.15626	5.944	10.0834	0.141654	0.513182	1	0.77351	0.00104081	0.0523124		ENSMUSG00000078901.2	Gm14440	18.7136	28.1116	23.2847	0.519915	0.101031	1	-0.32209	0.243995	1
ENSMUSG00000075415.6	Fnbp1	14.421	12.9173	26.1438	-0.127972	0.52315	1	0.723016	0.00104357	0.0523245		ENSMUSG00000087274.1	1010001N08Rik	2.70755	4.24502	3.69816	0.646209	0.102131	1	-0.240032	0.423966	1
ENSMUSG00000024810.9	Il33	7.76662	3.42882	3.79889	-1.24678	0.000574151	0.0203224	-1.1841	0.00106261	0.0532069		ENSMUSG00000011263.9	Exoc3l2	0.32567	0.154022	0.357957	-1.13979	0.102203	1	1.39983	0.0124689	0.211034
ENSMUSG00000093247.1	AC120136.2	72.3242	85.6177	500.16	0.483325	0.671803	1	2.76042	0.00106481	0.0532449		ENSMUSG00000085893.1	Gm12091	22.6983	16.6868	20.1384	-0.469022	0.102303	1	0.172517	0.487003	1
ENSMUSG00000036620.8	Mgat4b	6.92842	7.35601	14.3799	0.0658765	0.752655	1	0.890768	0.00107202	0.053533		ENSMUSG00000071724.4	Gm10345	0.185805	0.0489862	0.188384	-1.43679	0.102549	1	1.56726	0.0702857	0.56042
ENSMUSG00000050503.8	Fbxl22	6.65175	11.3156	12.8961	0.769976	0.000277287	0.0119008	0.775282	0.00107667	0.0536927		ENSMUSG00000046402.9	Rbp1	2.69334	4.47526	5.08176	0.712156	0.102714	1	0.155316	0.668107	1
ENSMUSG00000029685.8	Asb15	12.1048	19.8102	22.2757	0.752946	0.000293936	0.0124022	0.731711	0.00108261	0.0537794		ENSMUSG00000026644.6	Acbd7	0.200282	0.080594	0.0829873	-1.11706	0.102814	1	-0.0891248	1	1
ENSMUSG00000039910.8	Cited2	6.27449	7.90643	11.9798	0.312245	0.144059	0.857576	0.751501	0.00107998	0.0537794		ENSMUSG00000021062.9	Rab15	0.216122	0.404973	0.348977	1.12262	0.10325	1	-0.274831	0.620167	1
ENSMUSG00000031422.9	Morf4l2	34.9131	28.5976	21.3081	-0.190089	0.398942	1	-0.820447	0.00108278	0.0537794		ENSMUSG00000033068.10	Entpd6	6.34149	4.19705	4.54344	-0.595421	0.104104	1	0.0549545	0.867476	1
ENSMUSG00000040703.5	Cyp2s1	0.09952	0.243224	0.730757	1.01899	0.117675	0.765035	2.54826	0.00109183	0.0541564		ENSMUSG00000044080.9	S100a1	140.441	108.005	89.4257	-0.458234	0.104258	1	-0.336274	0.18905	0.936454
ENSMUSG00000057580.4	Gm10012	0.37166	0.911024	0.140017	1.01361	0.00399453	0.0831136	-1.53587	0.00109492	0.0542365		ENSMUSG00000037206.7	Islr	7.64535	11.3283	18.9944	0.536038	0.104305	1	0.6491	0.0245859	0.310394
ENSMUSG00000026683.7	Nuf2	0.392974	0.271952	0.141638	-0.762563	0.0803397	0.609734	-1.56372	0.00110023	0.054417		ENSMUSG00000038777.10	Sema6c	1.31765	0.697888	1.46269	-0.917803	0.104439	1	1.08844	0.0107483	0.194507
ENSMUSG00000045348.9	6430598A04Rik	0.225027	0.182713	0.686072	-0.488613	0.361232	1	1.3766	0.0011015	0.054417		ENSMUSG00000042793.7	Lgr6	11.1866	7.67003	10.9946	-0.542079	0.10448	1	0.413263	0.148691	0.829228
ENSMUSG00000085342.1	Gm12254	0.553757	0.760527	0.219204	0.187449	0.590513	1	-1.46628	0.00110525	0.0545292		ENSMUSG00000019920.10	Lims1	85.9691	125.874	76.9961	0.455821	0.104531	1	-0.798157	0.00160072	0.0599911
ENSMUSG00000054874.6	Pcnxl3	5.83862	4.04815	11.7191	-0.597427	0.00727335	0.126541	0.818185	0.00111281	0.0548287		ENSMUSG00000024673.7	Ms4a1	0.215251	0.0878324	0.0620378	-1.05671	0.104541	1	-0.564309	0.534098	1
ENSMUSG00000051331.7	Cacna1c	93.4401	93.165	158.01	0.195445	0.342853	1	0.700295	0.00111867	0.0550441		ENSMUSG00000048329.6	Mfsd6l	0.13528	0.0402095	0.109583	-1.3742	0.104606	1	1.30703	0.0834276	0.615227
ENSMUSG00000049643.8	2310022A10Rik	4.54954	5.78296	8.84789	0.275237	0.208863	1	0.760519	0.00112307	0.0551871		ENSMUSG00000047045.10	Tmem164	18.1054	25.363	19.9737	0.468289	0.104785	1	-0.458781	0.0810553	0.604122
ENSMUSG00000044216.6	Kcnj4	0.161464	0.308158	0.531568	0.663702	0.187812	0.971608	1.46989	0.00112907	0.0553351		ENSMUSG00000064225.5	Paqr9	13.185	7.93726	9.0617	-0.723041	0.105254	1	0.0820875	0.844461	1
ENSMUSG00000001707.7	Eef1e1	3.83293	4.90318	2.25168	0.2726	0.313692	1	-0.988146	0.00112772	0.0553351		ENSMUSG00000041482.8	Fam38b	0.580957	1.21583	1.85939	1.13714	0.105299	1	0.54579	0.397742	1
ENSMUSG00000085812.1	Gm15843	0.193309	0.274755	0.0412903	0.267342	0.602549	1	-2.39639	0.00114487	0.0560347		ENSMUSG00000025735.6	Rhbdl1	0.953813	0.566363	1.12107	-0.707632	0.105482	1	0.986666	0.0047579	0.121927
ENSMUSG00000038855.8	Itpkb	21.5129	19.515	39.4528	-0.0767806	0.697328	1	0.74374	0.00115718	0.0565623		ENSMUSG00000024659.7	Anxa1	8.72172	14.0646	10.6568	0.64085	0.105912	1	-0.446586	0.22111	1
ENSMUSG00000001020.7	S100a4	5.44096	2.76308	2.20672	-1.06066	0.00380555	0.0799923	-1.4483	0.00115994	0.0566226		ENSMUSG00000053965.5	Pde5a	2.71392	4.21964	4.40815	0.622335	0.106112	1	0.0294137	0.931873	1
ENSMUSG00000069008.1	Gm5537	4.60797	5.03739	2.67263	0.0491544	0.826943	1	-0.960655	0.00117048	0.0570619		ENSMUSG00000024905.9	Mtl5	0.840907	0.479836	1.08322	-0.729255	0.106274	1	1.11752	0.00191342	0.0681143
ENSMUSG00000029684.8	Wasl	10.73	10.348	19.6557	-0.0394042	0.847479	1	0.721072	0.00117437	0.0571758		ENSMUSG00000012819.8	Cdh23	2.91872	1.95083	4.09258	-0.574909	0.10667	1	1.00907	0.00115207	0.0475857
ENSMUSG00000091537.1	Ccdc72	10.0031	13.3868	6.58354	0.440232	0.0354584	0.368785	-0.760314	0.00118806	0.0576652		ENSMUSG00000031112.4	2610018G03Rik	0.461762	0.795555	0.70517	0.883803	0.106674	1	-0.197218	0.707199	1
ENSMUSG00000090733.1	Rps27	76.1314	80.1991	48.8215	0.237759	0.235219	1	-0.726034	0.00118994	0.0576652		ENSMUSG00000024968.6	Rcor2	1.79405	1.06057	1.59074	-0.729592	0.106889	1	0.570554	0.107636	0.707481
ENSMUSG00000091094.1	Gm9222	0.0254231	0.00610793	0.17961	-1.67845	0.410038	1	2.61216	0.00119078	0.0576652		ENSMUSG00000021418.8	Rpp40	1.83687	1.15896	0.721933	-0.62287	0.107303	1	-0.676547	0.0503114	0.468537
ENSMUSG00000017221.8	Psmd3	13.1066	13.5279	23.6602	0.0836944	0.668285	1	0.711515	0.00118971	0.0576652		ENSMUSG00000068745.5	Mybphl	1.00631	0.152659	2.98972	-2.388	0.10742	1	3.92594	1.52623e-08	5.75499e-06
ENSMUSG00000020130.8	Tbc1d15	8.50584	8.25332	16.3462	-0.0596051	0.819466	1	0.777848	0.00119222	0.0576652		ENSMUSG00000079942.3	Rpl28-ps3	1.53042	0.941614	1.0059	-0.657277	0.107558	1	0.0799383	0.825626	1
ENSMUSG00000079317.4	Trappc2	6.1749	8.60436	3.98162	0.465762	0.0316027	0.342792	-0.798942	0.00119418	0.0576846		ENSMUSG00000052516.11	Robo2	1.16561	0.658041	1.22669	-0.766091	0.107582	1	0.863597	0.0193759	0.272035
ENSMUSG00000091937.1	Gm3646	1.29891	2.45132	0.713541	0.750724	0.00453302	0.090327	-1.16531	0.00119661	0.0577263		ENSMUSG00000041120.6	Nbl1	2.77733	4.13764	6.06835	0.554919	0.107908	1	0.499363	0.0990645	0.674665
ENSMUSG00000072594.3	Gm16439	0.0934747	0.0948449	0.00468776	-0.203903	0.877884	1	-3.50152	0.00120631	0.0581182		ENSMUSG00000086741.1	Gm15816	0.373293	0.174302	0.159079	-0.971117	0.107938	1	-0.10343	0.923836	1
ENSMUSG00000075600.2	Zc3h3	0.932339	0.86572	2.22898	-0.376091	0.245085	1	0.996364	0.0012104	0.0582393		ENSMUSG00000090221.2	Gm4245	2.03367	3.16515	3.35206	0.631954	0.108101	1	0.0526588	0.87362	1
ENSMUSG00000008855.10	Hdac5	13.4857	14.338	24.8256	0.122757	0.545668	1	0.733584	0.00121825	0.0585409		ENSMUSG00000028179.11	Cth	1.54762	0.945211	0.651336	-0.665969	0.108608	1	-0.54918	0.140137	0.820288
ENSMUSG00000091154.1	1700024N20Rik	0.0332157	0.0633138	0.202392	0.632515	0.643946	1	2.28034	0.00122311	0.0586982		ENSMUSG00000026697.9	Myoc	1.68913	2.79904	5.2378	0.713951	0.108643	1	0.856934	0.023669	0.305228
ENSMUSG00000058267.7	Mrps14	12.1728	18.28	7.87392	0.628497	0.00156947	0.0421486	-0.786575	0.00122774	0.058844		ENSMUSG00000042289.5	Hsd3b7	6.47272	9.20308	7.7523	0.488198	0.108757	1	-0.311189	0.229193	1
ENSMUSG00000032511.10	Scn5a	86.3122	90.3384	162.726	0.244582	0.208923	1	0.828467	0.00123985	0.0593475		ENSMUSG00000029135.9	Fosl2	7.49459	10.9533	13.2791	0.548785	0.109029	1	0.163579	0.567167	1
ENSMUSG00000074994.4	Qser1	25.5575	26.4972	46.7224	0.124702	0.536015	1	0.742051	0.00125191	0.0598472		ENSMUSG00000008153.5	Clstn3	0.0920971	0.0302446	0.0837076	-1.41432	0.109074	1	1.4304	0.10016	0.678874
ENSMUSG00000027709.3	Mccc1	7.37726	11.9398	14.7908	0.696193	0.000900488	0.0282957	0.817281	0.00125498	0.059883		ENSMUSG00000055116.6	Arntl	0.469799	0.787896	0.454401	0.777434	0.109115	1	-0.777802	0.0431409	0.428775
ENSMUSG00000070697.3	Utp3	6.77016	6.48978	4.43349	-0.0967666	0.654848	1	-0.786629	0.0012559	0.059883		ENSMUSG00000046714.6	Foxc2	0.193043	0.348573	0.650009	0.905077	0.109538	1	0.922926	0.0354329	0.382628
ENSMUSG00000075538.2	Gm10855	1.32134	1.4501	3.12624	-0.0443606	0.907889	1	1.00331	0.00127215	0.0605018		ENSMUSG00000040536.9	Necab1	1.35548	0.827793	0.762469	-0.674845	0.109977	1	-0.11892	0.740687	1
ENSMUSG00000029381.9	Shroom3	8.27101	5.56615	17.4346	-0.606724	0.00805949	0.135662	0.918587	0.00128851	0.0612007		ENSMUSG00000025221.9	Kcnip2	50.765	34.634	34.4962	-0.557525	0.110307	1	-0.14779	0.674671	1
ENSMUSG00000026113.10	Inpp4a	8.33722	7.12735	15.8964	-0.241601	0.264412	1	0.775389	0.00129045	0.0612143		ENSMUSG00000075254.4	Heg1	68.5558	97.8045	171.216	0.452033	0.110326	1	0.685965	0.00554741	0.132425
ENSMUSG00000032249.8	Anp32a	27.6299	31.4378	18.3483	0.273076	0.155433	0.88256	-0.713587	0.00130101	0.061636		ENSMUSG00000037071.2	Scd1	6.34132	10.4028	29.0688	0.664388	0.110392	1	1.39815	0.0102689	0.188415
ENSMUSG00000039782.7	Cpeb2	12.2163	16.9475	22.3714	0.506972	0.0224258	0.274548	0.721043	0.0013034	0.0616705		ENSMUSG00000046413.6	D230002A01Rik	0.143186	0.0575878	0.130532	-1.37315	0.110465	1	1.3278	0.0678473	0.550304
ENSMUSG00000028678.6	Kif2c	0.395964	0.208201	0.159731	-1.1465	0.00918022	0.149565	-1.52304	0.00130545	0.0616882		ENSMUSG00000069875.5	Frmd4a	0.222489	0.0964341	0.132616	-1.08142	0.110863	1	0.501262	0.459272	1
ENSMUSG00000029484.8	Anxa3	13.4433	9.61229	8.72161	-0.450584	0.0399037	0.397484	-0.762931	0.00130977	0.0618134		ENSMUSG00000035021.7	Baz1a	3.37806	4.91096	4.53476	0.525762	0.110908	1	-0.16654	0.53961	1
ENSMUSG00000086784.1	Isoc2a	2.61765	4.61688	6.07435	0.708022	0.00282897	0.0643949	0.984269	0.00132234	0.0621134		ENSMUSG00000046442.4	Ppm1e	5.2743	7.57265	7.70216	0.514834	0.111276	1	-0.0663164	0.81784	1
ENSMUSG00000026750.5	Psmb7	46.1628	55.2787	30.5499	0.399768	0.031853	0.344473	-0.693546	0.00132433	0.0621134		ENSMUSG00000052632.8	Asap2	5.56692	7.91709	13.1387	0.507064	0.111672	1	0.626977	0.0145164	0.230097
ENSMUSG00000003847.9	Nfat5	28.739	21.8599	50.4232	-0.327374	0.115079	0.755063	0.692332	0.00132423	0.0621134		ENSMUSG00000029223.8	Uchl1	2.15095	3.17218	2.77876	0.56642	0.112061	1	-0.214904	0.449042	1
ENSMUSG00000052928.7	Ctif	2.88345	2.38595	6.08497	-0.389397	0.159975	0.895056	0.879511	0.00132453	0.0621134		ENSMUSG00000038910.6	Plcl2	7.6088	5.30686	5.81366	-0.528112	0.112182	1	0.0654435	0.823631	1
ENSMUSG00000028419.5	Chmp5	18.9222	18.7455	12.8209	0.0408235	0.828706	1	-0.705798	0.00132277	0.0621134		ENSMUSG00000086233.1	Gm11816	0.350111	0.597376	0.498376	0.887385	0.112657	1	-0.293967	0.560209	1
ENSMUSG00000075392.3	Gm5561	0.994597	1.2837	0.502971	0.153635	0.625096	1	-1.19033	0.00132933	0.0622596		ENSMUSG00000031883.6	Car7	1.60405	1.00651	1.22655	-0.63271	0.112907	1	0.261418	0.440536	1
ENSMUSG00000091337.1	Eid1	7.22102	6.95179	4.78211	-0.0785473	0.710094	1	-0.759103	0.00133146	0.0622801		ENSMUSG00000026930.8	Gpsm1	46.8257	32.7675	38.7651	-0.519771	0.113293	1	0.108721	0.705373	1
ENSMUSG00000036751.6	Cox6b1	205.731	237.253	128.416	0.562601	0.00417623	0.0854982	-0.69704	0.00133757	0.06246		ENSMUSG00000045281.5	Gpr20	0.0891956	0.177203	0.199447	1.20667	0.113843	1	0.128119	0.873435	1
ENSMUSG00000060992.7	Copz1	16.3803	15.5397	10.7826	-0.0206684	0.92094	1	-0.745624	0.00133868	0.06246		ENSMUSG00000031561.8	Odz3	3.03395	4.5683	8.88512	0.576806	0.113865	1	0.883128	0.0027362	0.0857433
ENSMUSG00000024056.9	Ndc80	0.505147	0.268962	0.226794	-1.13601	0.00991333	0.157696	-1.4248	0.00134561	0.0624679		ENSMUSG00000004473.9	Clec11a	0.32567	0.535379	0.802346	0.880117	0.113986	1	0.518482	0.242286	1
ENSMUSG00000031938.7	4931406C07Rik	1.53828	1.47633	3.47955	-0.225825	0.441351	1	0.958597	0.00134512	0.0624679		ENSMUSG00000038526.8	Car14	61.583	46.0926	43.5577	-0.460132	0.114299	1	-0.207361	0.408209	1
ENSMUSG00000090388.1	Mir706	0.389856	0.575006	1.07837	0.283687	0.460023	1	1.13989	0.00134357	0.0624679		ENSMUSG00000037613.9	Tnfrsf23	0.623459	0.976327	0.872203	0.696562	0.114522	1	-0.153768	0.681452	1
ENSMUSG00000032842.7	Abcc10	1.22281	1.22892	2.77389	-0.193436	0.534452	1	0.931198	0.00135636	0.0628042		ENSMUSG00000020183.5	Cpm	3.1186	4.52966	4.3726	0.527105	0.114584	1	-0.0970513	0.72025	1
ENSMUSG00000048878.5	Hexim1	4.53362	4.52128	8.83474	-0.0899063	0.6905	1	0.767461	0.00135605	0.0628042		ENSMUSG00000071005.5	Ccl19	0.102237	0.201645	0.313991	1.17262	0.115136	1	0.556049	0.348555	1
ENSMUSG00000093111.1	AC120136.1	73.2941	84.3989	495.178	0.444963	0.699713	1	2.7307	0.00135796	0.0628042		ENSMUSG00000000296.6	Tpd52l1	1.73442	1.11854	0.912626	-0.602918	0.11516	1	-0.299584	0.463903	1
ENSMUSG00000069041.6	Slc25a31	0.592173	0.853631	0.232852	0.25386	0.544357	1	-1.68675	0.00136172	0.0628994		ENSMUSG00000019970.9	Sgk1	14.6512	22.5319	21.1041	0.540922	0.115359	1	-0.140725	0.647906	1
ENSMUSG00000044155.8	Naa38	4.69154	6.11887	2.9696	0.322866	0.146593	0.862557	-0.849672	0.00137837	0.0635891		ENSMUSG00000049555.6	Tmie	0.539702	0.28955	0.302892	-0.785251	0.115388	1	0.069873	0.898301	1
ENSMUSG00000069300.3	Hist1h2bj	0.103943	0.0906716	0.403502	-0.447182	0.5632	1	1.6328	0.00138304	0.0636458		ENSMUSG00000025473.10	Adam8	0.217485	0.412211	0.605875	1.08434	0.11539	1	0.447293	0.405533	1
ENSMUSG00000028088.8	Fmo5	4.90929	4.9695	9.38628	-0.0524279	0.840647	1	0.743232	0.00138228	0.0636458		ENSMUSG00000034981.9	Parm1	51.8589	36.9796	40.6835	-0.515494	0.115568	1	0.0164672	0.958641	1
ENSMUSG00000044712.8	Slc38a6	29.9971	24.5973	55.3397	-0.206953	0.333547	1	0.757975	0.00138752	0.0637725		ENSMUSG00000044258.9	Ctla2a	4.00896	6.55588	6.81935	0.672418	0.115585	1	0.0191539	0.955212	1
ENSMUSG00000042834.8	D0H4S114	11.1152	9.4162	7.16901	-0.230884	0.285413	1	-0.786156	0.00139141	0.0638401		ENSMUSG00000002870.7	Mcm2	2.54825	1.69277	2.52706	-0.585153	0.115764	1	0.540814	0.0694414	0.556269
ENSMUSG00000027720.6	Il2	0.323365	0.27943	0.085156	-0.500387	0.30562	1	-1.87839	0.00139245	0.0638401		ENSMUSG00000044533.9	Rps2	21.3024	15.7702	39.3197	-0.449929	0.11582	1	1.1992	1.11706e-06	0.00025697
ENSMUSG00000007029.9	Vars	6.78926	5.86068	12.9039	-0.251936	0.234519	1	0.748591	0.0014045	0.064313		ENSMUSG00000026581.7	Sell	0.367315	0.167063	0.110946	-0.942634	0.115977	1	-0.675739	0.326559	1
ENSMUSG00000063694.5	Cycs	154.003	215.254	99.7439	0.795151	4.85448e-05	0.00310897	-0.685126	0.00140771	0.0643507		ENSMUSG00000016262.7	Sertad4	0.997556	1.65022	2.79659	0.763649	0.11651	1	0.696574	0.0675793	0.549089
ENSMUSG00000020614.7	Fam20a	1.83062	1.31162	3.96252	-0.651355	0.0254172	0.298456	0.904889	0.00140881	0.0643507		ENSMUSG00000022754.5	Tmem45a	1.0847	1.87478	1.49971	0.80774	0.116511	1	-0.323142	0.465999	1
ENSMUSG00000080885.1	Gm4167	31.6952	29.8013	20.9344	0.00280836	0.989258	1	-0.713807	0.00142175	0.0648615		ENSMUSG00000022816.5	Fstl1	40.2679	62.0201	69.7457	0.555188	0.116553	1	0.0797786	0.818172	1
ENSMUSG00000023990.11	Tcfeb	3.88051	3.90419	7.67375	-0.0742686	0.771534	1	0.792089	0.0014253	0.0649435		ENSMUSG00000021072.6	Tmx1	42.1925	31.3972	18.8507	-0.454091	0.117034	1	-0.824121	0.00102046	0.0439501
ENSMUSG00000091625.1	Lsm5	1.80482	2.60126	1.01243	0.39637	0.175483	0.933861	-1.05698	0.00143642	0.065289		ENSMUSG00000030990.10	Pgap2	17.8695	13.1539	11.5321	-0.457004	0.117261	1	-0.284721	0.26246	1
ENSMUSG00000086843.1	E030013I19Rik	0.270332	0.169192	0.0412903	-0.876201	0.284619	1	-2.89122	0.00143467	0.065289		ENSMUSG00000054716.3	Zfp771	1.21103	0.735966	2.89512	-0.65275	0.117391	1	1.89389	3.11436e-09	1.27872e-06
ENSMUSG00000049090.2	Zadh2	15.6476	20.2797	27.8952	0.434988	0.0220257	0.271487	0.699962	0.00144298	0.0654264		ENSMUSG00000019876.7	Pkib	0.337173	0.136819	0.184198	-0.988069	0.117571	1	0.200476	0.774053	1
ENSMUSG00000029455.8	Aldh2	22.5385	26.8962	40.655	0.333901	0.102575	0.703516	0.729347	0.00144226	0.0654264		ENSMUSG00000046805.9	Mpeg1	3.58603	5.54806	5.60056	0.594337	0.11794	1	-0.021424	0.954019	1
ENSMUSG00000042121.10	Ssh1	6.06366	4.8207	11.7413	-0.394177	0.0720451	0.574511	0.771593	0.00144754	0.0655528		ENSMUSG00000041577.5	Prelp	14.1493	21.8068	42.981	0.549405	0.118059	1	0.914009	0.00746258	0.15772
ENSMUSG00000069306.3	Hist1h4m	0.755104	0.549081	1.83229	-0.725498	0.0371363	0.379822	1.00974	0.0014638	0.0658854		ENSMUSG00000051243.6	Islr2	0.27371	0.456062	0.721933	0.800361	0.118338	1	0.683689	0.0667988	0.545784
ENSMUSG00000024646.7	Cyb5	30.5206	34.0645	20.5823	0.252757	0.170235	0.920217	-0.691761	0.00146351	0.0658854		ENSMUSG00000026814.9	Eng	22.6012	31.531	74.4241	0.459325	0.118604	1	1.1024	2.47671e-05	0.00317785
ENSMUSG00000081622.1	Gm5937	0.0677371	0.0649341	0	-0.201491	0.862636	1	-5.60435	0.00146184	0.0658854		ENSMUSG00000027379.7	Bub1	0.0920971	0.205982	0.153397	1.41283	0.118819	1	-0.535244	0.514794	1
ENSMUSG00000029462.12	Vps29	16.4174	16.0013	10.8009	0.0155001	0.940142	1	-0.745725	0.00145914	0.0658854		ENSMUSG00000026255.9	Efhd1	0.611202	1.0022	0.86114	0.778221	0.119262	1	-0.234099	0.603222	1
ENSMUSG00000020802.8	Ube2o	7.27452	7.40287	13.6718	0.0043651	0.988763	1	0.735763	0.00145792	0.0658854		ENSMUSG00000021614.9	Vcan	13.8394	23.2155	36.759	0.666152	0.119585	1	0.608279	0.147508	0.826263
ENSMUSG00000024659.7	Anxa1	32.1649	13.7643	17.4774	-1.15693	1.80513e-05	0.00139459	-0.989315	0.00147677	0.066388		ENSMUSG00000091067.1	Gm7889	1.0406	0.628448	1.00923	-0.689366	0.119949	1	0.689755	0.0485569	0.457619
ENSMUSG00000069917.6	Hba-a2	17.9319	24.9182	45.1828	0.571875	0.191065	0.980585	1.21964	0.00148202	0.0665433		ENSMUSG00000037405.7	Icam1	3.40917	4.9134	5.92351	0.51468	0.120181	1	0.202239	0.450817	1
ENSMUSG00000064367.1	mt-Nd5	2624.49	2843.78	3784.1	0.755805	0.000251685	0.0110815	0.837798	0.00148876	0.0667649		ENSMUSG00000025780.7	Itih5	8.60474	12.6601	18.6629	0.521478	0.12025	1	0.477195	0.153355	0.839393
ENSMUSG00000091498.1	Gm3452	1.25323	2.19002	0.724372	0.648067	0.0196719	0.251541	-1.06826	0.00149355	0.0668983		ENSMUSG00000047033.1	Pcdhb15	0.0993355	0.191505	0.226685	1.13813	0.120306	1	0.225874	0.696416	1
ENSMUSG00000063886.3	Gm10138	0.0149545	0	0.169107	-3.50763	0.268983	1	3.04286	0.00150453	0.0673021		ENSMUSG00000033910.8	Gucy1a3	10.5131	15.2979	16.5633	0.505479	0.120584	1	0.0339415	0.901779	1
ENSMUSG00000075486.3	Commd6	5.33276	5.04384	3.44602	-0.157504	0.488571	1	-0.813725	0.00150621	0.0673021		ENSMUSG00000030688.7	Stard10	4.36979	2.97284	5.41049	-0.572273	0.120853	1	0.798928	0.0119572	0.206149
ENSMUSG00000038722.11	Bud31	9.95997	11.2007	6.49279	0.181124	0.420913	1	-0.778437	0.00150914	0.0673201		ENSMUSG00000030793.3	Pycard	3.82151	2.63571	2.68723	-0.547249	0.120897	1	-0.00449475	1	1
ENSMUSG00000059159.4	Gm8129	0.680884	0.952283	0.298544	0.223129	0.532361	1	-1.35157	0.00151025	0.0673201		ENSMUSG00000021822.2	Plau	2.53447	1.63437	1.38804	-0.608299	0.121046	1	-0.244428	0.451537	1
ENSMUSG00000091171.1	Gm10060	13.8932	13.7834	24.8647	0.0326372	0.879627	1	0.703389	0.00151662	0.0675226		ENSMUSG00000022512.2	Cldn1	0.107937	0.198743	0.0698219	1.09971	0.121256	1	-1.46612	0.0466512	0.446607
ENSMUSG00000021388.6	Aspn	60.2144	19.9956	28.8958	-1.49247	5.01277e-08	9.1861e-06	-1.13534	0.00152733	0.0678357		ENSMUSG00000030946.6	Lhpp	5.09911	3.53246	3.60823	-0.536397	0.121299	1	-0.00796755	0.979861	1
ENSMUSG00000061816.9	Myl1	2.52704	6.25712	1.40611	1.27035	0.00390338	0.0816309	-1.03083	0.00152617	0.0678357		ENSMUSG00000074500.4	Zfp558	0.650121	0.368853	0.313235	-0.731424	0.121695	1	-0.259625	0.561922	1
ENSMUSG00000073844.3	Gm6252	1.80413	2.50354	1.02301	0.341999	0.220468	1	-1.0533	0.0015305	0.0678952		ENSMUSG00000028782.8	Bai2	0.270808	0.525297	0.931641	1.05833	0.123003	1	0.878362	0.0348266	0.380045
ENSMUSG00000036214.7	Znrd1as	3.21194	4.34171	1.95071	0.354185	0.147824	0.863838	-0.912163	0.00153264	0.0679085		ENSMUSG00000021270.7	Hsp90aa1	49.012	68.0898	35.4996	0.429144	0.123007	1	-1.02503	3.30657e-05	0.00387898
ENSMUSG00000030521.8	Mphosph10	6.04484	6.27037	3.91105	0.00946753	0.968834	1	-0.790901	0.00153523	0.0679419		ENSMUSG00000048442.9	2210020M01Rik	6.10182	4.34304	3.89536	-0.500127	0.12324	1	-0.193048	0.486295	1
ENSMUSG00000049494.4	Gm12669	0.291834	0.570331	0.0973569	0.691816	0.0926267	0.661389	-1.88706	0.00155441	0.0687083		ENSMUSG00000025355.6	Mmp19	0.769082	1.25149	1.43083	0.742835	0.123493	1	0.170052	0.656317	1
ENSMUSG00000049600.7	Zbtb45	0.809884	0.886971	1.94053	-0.134819	0.704428	1	1.01245	0.00156213	0.0688848		ENSMUSG00000067577.2	A430093F15Rik	0.118077	0.0402095	0.0397608	-1.26362	0.123536	1	-0.0180605	1	1
ENSMUSG00000044562.9	Rasip1	6.15938	6.51293	12.212	0.0396747	0.86649	1	0.796018	0.00156089	0.0688848		ENSMUSG00000035891.10	Cerk	13.0965	18.6832	17.8508	0.515133	0.123825	1	-0.194501	0.489105	1
ENSMUSG00000022601.9	Rpl24	75.7516	83.8372	50.4559	0.295455	0.122293	0.784293	-0.682722	0.00156527	0.0689411		ENSMUSG00000038119.7	Cdon	4.86877	6.89891	8.54768	0.483543	0.123906	1	0.236144	0.360159	1
ENSMUSG00000020311.10	Erlec1	6.78427	7.44889	13.2064	0.123292	0.597894	1	0.788562	0.00158617	0.0697782		ENSMUSG00000035455.6	Fignl1	0.54372	0.260104	0.270044	-0.906114	0.123913	1	-0.0284592	1	1
ENSMUSG00000058571.4	Gpc6	14.7563	7.95442	27.6484	-0.875308	0.000230924	0.0103812	0.777463	0.0015946	0.0700658		ENSMUSG00000006784.8	Ttc25	0.226262	0.378993	0.512245	0.827475	0.124084	1	0.407746	0.302614	1
ENSMUSG00000030739.9	Myh14	12.6452	10.9184	23.3189	-0.1909	0.382274	1	0.736261	0.00159999	0.070219		ENSMUSG00000043313.5	Pcdhb19	1.92051	2.8483	2.96782	0.569041	0.124278	1	0.0299232	0.919414	1
ENSMUSG00000027947.7	Il6ra	1.49596	1.21509	3.2323	-0.487994	0.0879743	0.641333	0.879613	0.00162465	0.0712169		ENSMUSG00000033987.8	Dnahc17	0.138182	0.0417477	0.190335	-1.42547	0.124417	1	1.89327	0.00396535	0.108221
ENSMUSG00000020460.9	Rps27a	74.8071	75.4031	48.2357	0.179989	0.368455	1	-0.71346	0.00163859	0.0714886		ENSMUSG00000030067.9	Foxp1	9.17323	12.8267	15.9575	0.471112	0.12465	1	0.214304	0.385764	1
ENSMUSG00000038473.8	Nos1ap	0.582484	0.594386	1.548	-0.219252	0.588482	1	1.16294	0.00163575	0.0714886		ENSMUSG00000061171.8	Slc38a11	0.563579	0.91781	0.920206	0.793714	0.124687	1	-0.0152273	1	1
ENSMUSG00000053012.10	Krcc1	20.2016	18.8554	13.6084	-0.0403132	0.837582	1	-0.71145	0.00163785	0.0714886		ENSMUSG00000015143.8	Actn1	7.62723	10.8744	17.3167	0.490145	0.124745	1	0.56944	0.0285609	0.3373
ENSMUSG00000018585.9	Atox1	13.4722	12.9083	8.84831	-0.0258362	0.907429	1	-0.746318	0.0016329	0.0714886		ENSMUSG00000026100.5	Mstn	0.107937	0.205111	0.0899963	1.06754	0.125129	1	-1.09891	0.0518431	0.476557
ENSMUSG00000083951.1	Gm13786	0.143267	0.187201	0.476872	0.180236	0.829336	1	1.47306	0.00165696	0.0722048		ENSMUSG00000036957.7	Lrfn3	0.107937	0.222489	0.504629	1.1085	0.125165	1	1.29196	0.00591466	0.137102
ENSMUSG00000002055.3	Spag5	0.608222	0.490191	0.287963	-0.569032	0.144077	0.857576	-1.30066	0.00166632	0.0723566		ENSMUSG00000022286.9	Grhl2	1.44951	2.1599	1.25872	0.592692	0.125207	1	-0.774054	0.0175854	0.257315
ENSMUSG00000028790.7	Khdrbs1	12.7101	13.9178	23.3849	0.164341	0.428779	1	0.734994	0.00166317	0.0723566		ENSMUSG00000020422.7	Tns3	8.56986	11.8204	20.8046	0.453739	0.125427	1	0.710699	0.00399536	0.108719
ENSMUSG00000040390.7	Map3k10	2.17898	2.17306	4.51182	-0.135731	0.614945	1	0.839978	0.00166525	0.0723566		ENSMUSG00000068115.6	Ninl	0.499245	0.821535	0.908553	0.76096	0.125546	1	0.121515	0.744083	1
ENSMUSG00000026095.6	Asnsd1	29.9738	35.4481	20.1677	0.338682	0.0692559	0.56016	-0.695731	0.00167372	0.0725927		ENSMUSG00000087611.1	4930458D05Rik	1.6163	1.03547	1.36429	-0.619055	0.125707	1	0.385697	0.273246	1
ENSMUSG00000088176.1	7SK	0.0254231	0.0694218	0.173552	1.25622	0.229316	1	2.55488	0.00167747	0.0726701		ENSMUSG00000087474.1	Gm12100	0.1657	0.0417477	0.0753354	-1.33809	0.125822	1	0.382916	0.687909	1
ENSMUSG00000093098.1	AC115697.1	0.09952	0.144887	1.08387	0.395586	0.677549	1	3.14297	0.00168518	0.0729185		ENSMUSG00000026687.9	Aldh9a1	9.00922	6.58477	7.54917	-0.462282	0.125957	1	0.129087	0.625912	1
ENSMUSG00000030678.5	Maz	4.80384	4.36698	9.84352	-0.2178	0.334298	1	0.842998	0.00169731	0.0733577		ENSMUSG00000044548.5	Dact1	2.45471	3.57088	4.149	0.538341	0.126026	1	0.179777	0.518274	1
ENSMUSG00000006611.8	Hfe	16.0921	11.7329	10.7664	-0.423127	0.0365162	0.376292	-0.72101	0.00173915	0.0749028		ENSMUSG00000070637.2	Gm694	0.118077	0.219023	0.245496	1.02002	0.126191	1	0.157654	0.767349	1
ENSMUSG00000005470.8	Asf1b	0.709864	0.602114	0.358016	-0.492903	0.161095	0.898963	-1.33024	0.00173858	0.0749028		ENSMUSG00000069910.2	Ccdc99	0.118077	0.219023	0.111666	1.02002	0.126208	1	-0.920574	0.0849907	0.622243
ENSMUSG00000036617.9	Etl4	17.9897	20.7065	32.4865	0.257963	0.208133	1	0.714272	0.00174624	0.0751209		ENSMUSG00000065950.1	Gm5908	0.262206	0.112941	0.104657	-0.96789	0.126346	1	-0.220744	0.813348	1
ENSMUSG00000010175.6	Prox1	11.9533	14.349	21.4416	0.298833	0.145134	0.861347	0.694804	0.00175584	0.0754459		ENSMUSG00000059974.4	Ntm	0.495779	0.254968	0.406997	-0.793051	0.12645	1	0.607442	0.17785	0.904733
ENSMUSG00000026582.6	Sele	1.1332	0.42781	0.605016	-1.65963	1.49527e-05	0.00119599	-1.18625	0.00176211	0.0754522		ENSMUSG00000040690.9	Col16a1	2.57021	3.89996	8.54932	0.590146	0.126481	1	1.05776	0.00158741	0.0597184
ENSMUSG00000082896.1	Gm5844	3.01174	2.93954	1.82596	-0.145387	0.562963	1	-0.90686	0.00176182	0.0754522		ENSMUSG00000041912.6	Tdrkh	1.1198	1.68369	1.65372	0.614769	0.126761	1	-0.0347657	0.925923	1
ENSMUSG00000031429.8	Psmd10	3.14158	3.54131	1.99369	0.0783408	0.744356	1	-0.876801	0.00176038	0.0754522		ENSMUSG00000027660.9	Skil	14.0665	19.2732	20.1692	0.437744	0.126978	1	-0.0403022	0.875728	1
ENSMUSG00000028809.9	Srrm1	13.5677	14.4619	24.334	0.129495	0.521274	1	0.697603	0.00177212	0.0757932		ENSMUSG00000034390.8	4933407C03Rik	3.39877	4.8969	8.8712	0.516748	0.127008	1	0.772377	0.00377044	0.105075
ENSMUSG00000019326.8	Aoc3	4.08392	2.82602	8.22276	-0.634178	0.0148353	0.207892	0.811075	0.00178537	0.0761097		ENSMUSG00000022523.8	Fgf12	0.331545	0.0907339	0.854719	-1.48655	0.127143	1	2.97768	2.06538e-09	8.77265e-07
ENSMUSG00000062077.7	Trim54	18.1199	23.1721	32.0949	0.419063	0.0294895	0.327788	0.692283	0.0017857	0.0761097		ENSMUSG00000003038.9	Hmgn2	20.5336	15.2095	12.2544	-0.445468	0.127549	1	-0.41268	0.123058	0.761955
ENSMUSG00000019302.9	Atp6v0a1	18.4849	19.6548	32.7608	0.144849	0.449122	1	0.688009	0.00178555	0.0761097		ENSMUSG00000021338.10	Lrrc16a	1.22687	1.9836	3.36729	0.712951	0.127562	1	0.700775	0.0503714	0.468793
ENSMUSG00000029407.6	Uso1	12.8209	12.1884	24.0872	-0.0426886	0.851771	1	0.772616	0.00179293	0.0763297		ENSMUSG00000085867.1	Gm5834	0.190142	0.362179	0.389477	1.0389	0.128147	1	0.041152	0.934816	1
ENSMUSG00000032997.10	Chpf	6.07861	3.06057	12.8967	-1.06242	2.05582e-05	0.00154723	0.917646	0.00179503	0.0763313		ENSMUSG00000054588.7	Gbp10	5.0356	7.16654	4.13946	0.502856	0.128562	1	-0.829179	0.00167693	0.0621541
ENSMUSG00000016520.7	Lnx2	4.51692	4.28347	8.79272	-0.155888	0.514538	1	0.772465	0.00180793	0.0767915		ENSMUSG00000001150.5	Mcm3ap	8.57011	11.9302	15.4418	0.472243	0.12897	1	0.26437	0.294547	1
ENSMUSG00000068966.4	Zbtb34	2.07373	1.72486	4.25721	-0.407041	0.141833	0.852517	0.82647	0.00181132	0.0768469		ENSMUSG00000087110.1	Gm11264	0.449519	0.195842	0.232331	-0.96183	0.129079	1	0.102651	0.851416	1
ENSMUSG00000032741.8	Tpcn1	8.62543	7.50913	16.0712	-0.204759	0.341504	1	0.738797	0.00181573	0.0768689		ENSMUSG00000085498.1	Gm14023	0.253605	0.124444	0.221724	-0.908913	0.129213	1	0.811234	0.140389	0.821278
ENSMUSG00000081535.1	Gm15453	1.73359	1.69582	0.818576	-0.187031	0.579996	1	-1.27563	0.001816	0.0768689		ENSMUSG00000025083.10	Afap1l2	0.872587	1.30488	1.37895	0.624431	0.129853	1	0.064506	0.852724	1
ENSMUSG00000048047.3	Zbtb33	3.78958	4.98651	8.29451	0.309593	0.296958	1	0.920497	0.00181927	0.0769191		ENSMUSG00000091955.1	Gm3788	0.473961	0.267907	0.0810169	-0.763626	0.130229	1	-1.56815	0.0072523	0.15518
ENSMUSG00000000085.9	Scmh1	7.28998	8.55238	13.5072	0.221809	0.290152	1	0.713511	0.00182661	0.0771415		ENSMUSG00000049103.6	Ccr2	1.77197	2.955	1.79768	0.70986	0.13048	1	-0.689496	0.105222	0.698439
ENSMUSG00000034247.8	Plekhm1	4.58809	4.06741	8.8972	-0.261322	0.247206	1	0.760704	0.00183058	0.0772207		ENSMUSG00000029299.8	Abcg3	0.219023	0.368853	0.401315	0.879725	0.130654	1	0.058297	0.891755	1
ENSMUSG00000085272.1	Gm1078	0.156976	2.39038	0.807996	3.74629	0.00034267	0.013839	2.03598	0.00183328	0.0772303		ENSMUSG00000050751.7	Pgbd5	0.102237	0.201645	0.188972	1.09476	0.130919	1	0.00825637	1	1
ENSMUSG00000045962.9	Wnk1	194.403	174.441	311.44	0.155755	0.495297	1	0.715293	0.00183498	0.0772303		ENSMUSG00000020654.9	Adcy3	1.37873	2.03367	2.83271	0.584379	0.131137	1	0.420677	0.160548	0.858197
ENSMUSG00000091086.1	Gm5428	17.5052	19.0438	11.8858	0.178714	0.373038	1	-0.703109	0.00183718	0.0772348		ENSMUSG00000000632.7	Sez6	0.120979	0.0474479	0.135306	-1.43361	0.131313	1	1.76846	0.0235827	0.304491
ENSMUSG00000036372.8	1810006K21Rik	13.9313	19.9768	9.26379	0.5722	0.00372218	0.0784631	-0.733006	0.00184654	0.0775401		ENSMUSG00000034205.8	Loxl2	10.2827	15.1797	19.6378	0.520242	0.131763	1	0.291094	0.37576	1
ENSMUSG00000044813.8	Shb	2.81584	2.71668	5.88991	-0.174135	0.480992	1	0.859002	0.00185436	0.0777799		ENSMUSG00000053175.9	Bcl3	0.394658	0.645057	0.992503	0.765057	0.131803	1	0.647862	0.10945	0.71521
ENSMUSG00000042589.9	Cux2	1.28345	1.83087	2.91765	0.353487	0.223941	1	0.941516	0.00186012	0.0779333		ENSMUSG00000052821.3	Cysltr1	1.30779	2.14656	2.03695	0.709256	0.13192	1	-0.0905924	0.843514	1
ENSMUSG00000048648.4	Gm9830	2.56007	2.80642	1.57599	0.0243236	0.939417	1	-0.919713	0.0018719	0.078338		ENSMUSG00000020534.8	Shmt1	4.41676	2.95692	2.50686	-0.557077	0.131942	1	-0.281132	0.382795	1
ENSMUSG00000034928.9	Rnf44	5.6304	4.75947	10.5191	-0.319615	0.145817	0.861815	0.711372	0.00187751	0.0783951		ENSMUSG00000032892.7	Rangrf	19.421	14.6439	8.53713	-0.432009	0.132171	1	-0.8521	0.000704739	0.0335164
ENSMUSG00000025857.6	Heatr2	2.58217	3.11064	5.21124	0.148717	0.557017	1	0.794099	0.00187668	0.0783951		ENSMUSG00000027962.9	Vcam1	12.9124	18.137	16.6578	0.473498	0.132189	1	-0.213061	0.411585	1
ENSMUSG00000052676.9	Zmat1	1.51201	2.22984	3.24919	0.400789	0.184302	0.961259	0.869217	0.001882	0.078494		ENSMUSG00000023224.6	Serping1	28.8611	42.4217	51.2848	0.509032	0.132279	1	0.183361	0.52282	1
ENSMUSG00000040370.7	Lyrm5	40.4369	51.3416	26.187	0.480019	0.0192448	0.248048	-0.734575	0.00189189	0.0788173		ENSMUSG00000048327.6	Ckap2l	0.170529	0.296788	0.212744	0.960702	0.132335	1	-0.509426	0.383408	1
ENSMUSG00000067336.4	Bmpr2	25.3612	23.6938	44.8511	-0.0272324	0.888043	1	0.69607	0.00189884	0.079018		ENSMUSG00000022525.7	Hrasls	11.1708	8.10393	6.30326	-0.467834	0.132381	1	-0.435348	0.112865	0.727366
ENSMUSG00000029505.9	Ep400	19.9563	16.5912	34.7123	-0.215818	0.267422	1	0.672475	0.00190131	0.0790316		ENSMUSG00000074001.2	Kbtbd5	6.1889	8.77763	11.0457	0.497173	0.132388	1	0.233711	0.396141	1
ENSMUSG00000066551.6	Hmgb1	32.9989	34.1	22.0268	0.149744	0.417746	1	-0.697719	0.0019053	0.0791084		ENSMUSG00000073002.3	Vamp5	8.14817	5.91989	5.11784	-0.459584	0.132905	1	-0.272929	0.30649	1
ENSMUSG00000080875.2	Gm7332	0.167572	0.140464	0.540944	-0.512234	0.467926	1	1.40172	0.0019095	0.079194		ENSMUSG00000050505.6	Pcdh20	0.0993355	0.200282	0.162509	1.14143	0.133359	1	-0.287906	0.687231	1
ENSMUSG00000040747.8	Cd53	7.02666	3.50441	3.74667	-1.06128	0.00128367	0.0366014	-1.06786	0.00191576	0.0793643		ENSMUSG00000021624.3	Cd180	0.59246	0.298326	0.456476	-0.840568	0.133659	1	0.542993	0.280425	1
ENSMUSG00000084132.1	Gm15982	0.0300982	0.0467373	0.179688	0.441082	0.795176	1	2.2517	0.00193668	0.0801413		ENSMUSG00000029189.6	Sel1l3	0.474136	0.236227	0.232198	-0.827095	0.133787	1	-0.0673883	0.941165	1
ENSMUSG00000066415.3	Msl2	9.79122	10.8719	17.6958	0.16778	0.408267	1	0.69638	0.0019493	0.0805733		ENSMUSG00000021456.7	Fbp2	10.094	7.3166	4.99577	-0.479104	0.134172	1	-0.608373	0.0218253	0.292002
ENSMUSG00000028333.9	Anp32b	7.42692	7.54465	5.04023	0.00671618	0.977591	1	-0.730009	0.00195368	0.0806642		ENSMUSG00000074874.3	Ctla2b	1.18414	1.88474	1.48527	0.698212	0.134336	1	-0.349791	0.389263	1
ENSMUSG00000083337.1	Gm11539	1.00369	1.37918	0.572859	0.240331	0.430658	1	-1.09488	0.0019612	0.080884		ENSMUSG00000020891.5	Alox8	0.231962	0.0532508	0.343296	-1.68274	0.134352	1	2.43121	1.01938e-05	0.00161671
ENSMUSG00000001227.5	Sema6b	1.87256	1.53086	4.05945	-0.455227	0.0997474	0.692721	0.882381	0.00196357	0.0808916		ENSMUSG00000052727.4	Mtap1b	9.13888	12.8954	20.9683	0.467552	0.134366	1	0.601786	0.0326217	0.365849
ENSMUSG00000092593.1	RP24-341K21.5	0.0722248	0.042314	0	-0.763654	0.446305	1	-5.60797	0.00197671	0.0813423		ENSMUSG00000032135.8	Mcam	11.6793	16.2859	17.2141	0.445925	0.134487	1	-0.00565568	0.985196	1
ENSMUSG00000064451.1	Snora23	1.56702	3.43289	11.8736	1.09397	0.379522	1	2.72066	0.00198193	0.0814663		ENSMUSG00000005360.8	Slc1a3	1.01011	1.51906	1.56352	0.633296	0.134889	1	0.0235854	0.948498	1
ENSMUSG00000033031.7	C330027C09Rik	1.38273	1.19826	0.834268	-0.39638	0.249967	1	-0.983474	0.00198812	0.0816298		ENSMUSG00000031380.9	Figf	0.477037	0.71866	1.34604	0.69121	0.135132	1	0.868766	0.00926907	0.177656
ENSMUSG00000042670.5	Immp1l	17.383	24.7508	11.8347	0.579362	0.00371176	0.0783329	-0.700362	0.00199648	0.0817801		ENSMUSG00000032105.4	Pdzd3	1.43771	0.913531	0.884781	-0.61818	0.135271	1	-0.0497952	0.912734	1
ENSMUSG00000021832.6	Psmc6	48.7069	54.7015	32.4068	0.311146	0.0950654	0.670795	-0.686545	0.00199455	0.0817801		ENSMUSG00000053093.9	Myh7	268.378	206.325	361.368	-0.479666	0.135416	1	0.698386	0.0260971	0.322211
ENSMUSG00000068749.5	Psma5	23.4422	23.9183	15.681	0.0926353	0.629733	1	-0.714719	0.00199841	0.0817801		ENSMUSG00000034551.5	Hdx	0.15556	0.303287	0.337007	1.00928	0.135986	1	0.109894	0.844806	1
ENSMUSG00000002732.7	Fkbp7	8.1075	7.19821	5.05368	-0.18685	0.406183	1	-0.830631	0.00201374	0.0822251		ENSMUSG00000086645.1	Gm15743	0.191505	0.348748	0.166695	0.868185	0.13609	1	-0.984608	0.0493329	0.462931
ENSMUSG00000064264.6	Zfp428	0.476169	1.00014	1.26364	0.814574	0.0225289	0.275028	1.09225	0.00201954	0.0823708		ENSMUSG00000061684.3	Rpl21-ps8	0.237765	0.118077	0.144418	-0.955746	0.136765	1	0.342342	0.652368	1
ENSMUSG00000062456.2	Rpl9-ps6	21.0111	26.6898	14.4464	0.410019	0.0392545	0.393429	-0.69035	0.00202313	0.0824263		ENSMUSG00000026683.7	Nuf2	0.13972	0.24773	0.084447	1.0247	0.136863	1	-1.59208	0.0151977	0.23557
ENSMUSG00000031785.8	Gpr56	4.66393	4.52446	8.89017	-0.134706	0.554961	1	0.728032	0.00202812	0.0825389		ENSMUSG00000045967.10	Gpr158	0.201645	0.342873	0.286032	0.869029	0.137004	1	-0.270159	0.620028	1
ENSMUSG00000028068.8	Iqgap3	0.696214	0.296257	0.374904	-1.49942	6.06475e-05	0.00374767	-1.16943	0.00203084	0.0825585		ENSMUSG00000072875.1	Gpr27	0.589631	0.295425	0.658988	-1.04354	0.137042	1	1.30906	0.0225118	0.296982
ENSMUSG00000045624.8	Esf1	8.57825	9.37883	5.79166	0.140102	0.49101	1	-0.73351	0.00203514	0.0826424		ENSMUSG00000022075.5	Rhobtb2	11.054	7.48383	10.0233	-0.558941	0.137211	1	0.314006	0.345174	1
ENSMUSG00000033088.11	Triobp	5.35694	4.50764	9.96006	-0.31566	0.170698	0.920712	0.709755	0.00204117	0.082796		ENSMUSG00000087366.1	BC042782	0.180002	0.348009	0.6108	0.984894	0.137357	1	0.782857	0.050436	0.469225
ENSMUSG00000060261.8	Gtf2i	35.5668	42.3819	62.528	0.368791	0.0466929	0.4366	0.678321	0.0020508	0.0828233		ENSMUSG00000018474.10	Chd3	7.85499	10.7433	11.0957	0.443582	0.13742	1	-0.038039	0.8811	1
ENSMUSG00000019647.9	Sema6a	10.7453	8.36386	19.7654	-0.346984	0.110179	0.734654	0.73355	0.00204745	0.0828233		ENSMUSG00000028487.10	Bnc2	0.707157	1.08361	1.18735	0.676501	0.137426	1	0.105505	0.772789	1
ENSMUSG00000034706.9	Dnaic2	0.167572	0.102323	0.0366026	-0.916828	0.14888	0.865807	-2.22567	0.00205026	0.0828233		ENSMUSG00000002055.3	Spag5	0.11944	0.241362	0.3016	1.18415	0.13765	1	0.227665	0.742276	1
ENSMUSG00000039686.8	Zer1	7.88331	7.46537	14.8419	-0.0904154	0.68933	1	0.749018	0.00205058	0.0828233		ENSMUSG00000055254.7	Ntrk2	0.138182	0.264309	0.353771	1.22026	0.137765	1	0.298447	0.67908	1
ENSMUSG00000078937.2	Cpt1b	0.246342	0.552072	0.904802	0.919274	0.0314077	0.342197	1.54003	0.00205752	0.0830039		ENSMUSG00000068196.4	Col8a1	15.7349	23.1679	29.9917	0.496521	0.137841	1	0.298125	0.379398	1
ENSMUSG00000018822.7	Sfrp5	0.11915	0.309843	0.455373	1.07213	0.10464	0.71123	1.68567	0.00206377	0.0831653		ENSMUSG00000031934.7	Panx1	0.435782	0.730932	0.935924	0.85386	0.137871	1	0.309385	0.499811	1
ENSMUSG00000034390.8	4933407C03Rik	5.99193	3.3627	11.1857	-0.903887	7.92164e-05	0.00463178	0.718403	0.00207479	0.0835182		ENSMUSG00000003814.8	Calr	101.212	77.0825	54.4007	-0.431591	0.137891	1	-0.621822	0.0191043	0.269554
ENSMUSG00000032187.9	Smarca4	19.3067	17.5812	33.4755	-0.0804712	0.672261	1	0.66617	0.00207776	0.0835466		ENSMUSG00000085597.1	4932441J04Rik	0.380356	0.205111	0.104657	-0.820519	0.138191	1	-0.890175	0.120225	0.751087
ENSMUSG00000086583.1	Gm15500	4.20938	5.22027	2.74043	0.235615	0.297284	1	-0.813214	0.00209819	0.0842765		ENSMUSG00000025964.7	Adam23	0.950347	1.43213	1.98704	0.625167	0.138363	1	0.434136	0.183838	0.922385
ENSMUSG00000093333.1	AC120136.3	1.183	1.47933	6.15469	0.204655	0.852087	1	2.14595	0.00210598	0.0844976		ENSMUSG00000045679.7	Pqlc3	1.35908	2.21665	2.45665	0.697638	0.138718	1	0.128899	0.742786	1
ENSMUSG00000090862.1	Rps13	36.4164	41.6425	24.3497	0.320448	0.139989	0.852507	-0.688147	0.00212636	0.0852227		ENSMUSG00000029314.8	Agpat9	10.5091	7.2808	5.52945	-0.527688	0.138784	1	-0.481266	0.112538	0.726227
ENSMUSG00000050621.4	Gm9846	0.361191	0.487635	0.147531	0.16629	0.69434	1	-1.46157	0.00213441	0.0854527		ENSMUSG00000015243.4	Abca1	31.9635	44.121	49.6415	0.446018	0.138835	1	0.0588844	0.809907	1
ENSMUSG00000070342.2	Gm10287	0.136474	0.30068	0.456993	0.885027	0.0639255	0.530201	1.45662	0.00213677	0.0854546		ENSMUSG00000036334.7	Igsf10	2.81946	4.55054	5.56112	0.66169	0.138847	1	0.262615	0.49515	1
ENSMUSG00000026495.7	Efcab2	27.8206	31.5299	18.786	0.267293	0.160531	0.8969	-0.688343	0.00214161	0.0854631		ENSMUSG00000039450.5	Dcxr	2.71256	1.86632	2.1579	-0.542234	0.139472	1	0.19116	0.569603	1
ENSMUSG00000020235.9	Fzr1	3.98353	4.89938	7.56386	0.221479	0.325141	1	0.731326	0.00214015	0.0854631		ENSMUSG00000048188.4	Gm8181	0.210247	0.342873	0.100471	0.831466	0.139651	1	-1.71759	0.00075275	0.0349014
ENSMUSG00000087739.1	SCARNA21	0.0724122	0.123887	0.385243	0.543188	0.476758	1	2.03566	0.00215047	0.0857244		ENSMUSG00000004040.10	Stat3	48.1013	67.0855	76.7347	0.435138	0.139745	1	0.0707858	0.78695	1
ENSMUSG00000059022.7	Kcp	0.771808	0.722701	2.24983	-0.357967	0.343455	1	1.30812	0.00215283	0.0857258		ENSMUSG00000025150.4	Cbr2	5.73342	3.91066	4.23983	-0.563261	0.139861	1	0.0835759	0.791027	1
ENSMUSG00000024743.7	Syt7	5.17016	7.00564	10.0053	0.401737	0.072438	0.576276	0.75867	0.00216889	0.0860732		ENSMUSG00000050578.9	Mmp13	0.31553	0.126679	0.172984	-1.03431	0.140122	1	0.215293	0.727317	1
ENSMUSG00000043366.7	Olfr78	1.70523	1.36845	0.889283	-0.494711	0.150825	0.872214	-1.12638	0.00216738	0.0860732		ENSMUSG00000050288.5	Fzd2	0.883778	1.31998	3.2253	0.625567	0.140134	1	1.23271	0.000259785	0.0171732
ENSMUSG00000064856.1	U2	34.5142	42.9494	207.504	0.514351	0.645706	1	2.52908	0.00217258	0.0860732		ENSMUSG00000039168.9	Dap	3.37984	4.8198	5.15018	0.492754	0.140329	1	0.045612	0.876128	1
ENSMUSG00000061536.6	Sec22c	1.57785	1.63855	3.35489	-0.0957696	0.768788	1	0.861954	0.0021732	0.0860732		ENSMUSG00000063171.3	Rps4y2	3.26194	2.02913	4.36728	-0.686244	0.140595	1	1.03997	0.00527758	0.12865
ENSMUSG00000043716.7	Rpl7	157.75	143.255	103.564	0.11006	0.564931	1	-0.666594	0.00218346	0.086387		ENSMUSG00000056209.7	Npm3	4.09012	2.91148	1.97803	-0.498142	0.140705	1	-0.557176	0.0586216	0.511631
ENSMUSG00000071037.4	1700106N22Rik	0.494616	0.649353	1.29443	0.127143	0.753857	1	1.08339	0.00218797	0.0864727		ENSMUSG00000036298.9	Slc2a13	0.220386	0.372319	0.756296	0.944339	0.140826	1	0.924419	0.0682536	0.551326
ENSMUSG00000003429.9	Rps11	69.4876	66.6703	46.3203	0.113112	0.570732	1	-0.671924	0.00220319	0.0869815		ENSMUSG00000038679.8	Trps1	6.65704	10.3066	13.8468	0.594859	0.140832	1	0.362581	0.295053	1
ENSMUSG00000004032.4	Gstm5	12.4819	13.9846	8.48684	0.197626	0.3275	1	-0.701416	0.00221243	0.087253		ENSMUSG00000030218.1	Mgp	47.9837	72.8308	72.2637	0.529443	0.14118	1	-0.100861	0.759508	1
ENSMUSG00000078154.2	Gm12184	5.9067	7.43303	3.97609	0.294404	0.169446	0.918922	-0.746283	0.00221641	0.0873167		ENSMUSG00000022422.7	Dscc1	0.0993355	0.0316078	0.0306492	-1.28217	0.141486	1	-0.130698	1	1
ENSMUSG00000063787.3	Chchd1	19.1966	30.768	12.939	0.759775	0.00015089	0.00742456	-0.711963	0.00222581	0.0875937		ENSMUSG00000004661.8	Arid3b	1.39321	0.914227	1.46987	-0.578427	0.141822	1	0.670711	0.0384537	0.401981
ENSMUSG00000026965.6	Anapc2	7.91378	6.70463	15.0878	-0.264634	0.237236	1	0.771806	0.00223045	0.0876827		ENSMUSG00000030357.4	Fkbp4	111.891	85.2627	92.9304	-0.460149	0.142093	1	-0.018961	0.944269	1
ENSMUSG00000015672.3	Mrpl32	7.37875	11.0919	4.9126	0.591678	0.00414979	0.0850512	-0.752127	0.00223448	0.087748		ENSMUSG00000058589.6	Anks1b	0.31553	0.138182	0.220396	-0.977387	0.142245	1	0.522012	0.323423	1
ENSMUSG00000047676.5	Rpsa-ps10	43.9203	42.1661	29.1314	0.0713118	0.733385	1	-0.689692	0.00223825	0.0878027		ENSMUSG00000042828.6	Trim72	91.207	65.5081	80.3768	-0.527032	0.142314	1	0.119355	0.690135	1
ENSMUSG00000085982.1	9530051G07Rik	0.0451171	0.0752153	0.247521	0.58372	0.690434	1	2.10525	0.00226121	0.0886093		ENSMUSG00000021990.8	Spata13	6.91037	9.46585	10.4202	0.451174	0.142353	1	0.0472361	0.859933	1
ENSMUSG00000021215.8	Net1	6.6658	5.10641	4.20489	-0.448645	0.0713779	0.570791	-0.830735	0.00226812	0.0887859		ENSMUSG00000087406.1	E130215H24Rik	0.184442	0.0821322	0.0941824	-1.05198	0.142395	1	0.156146	1	1
ENSMUSG00000042436.6	Mfap4	24.3463	4.30628	13.4546	-2.5133	3.92163e-26	2.07023e-22	-0.971853	0.00228967	0.0892986		ENSMUSG00000038216.7	Pnmt	0.254968	0.112941	0.130532	-0.930632	0.142772	1	0.0705182	1	1
ENSMUSG00000022797.9	Tfrc	102.586	148.837	65.614	0.765749	0.000991463	0.0303172	-0.703497	0.00228856	0.0892986		ENSMUSG00000044330.6	Gm9790	0.619804	0.368853	0.199447	-0.706405	0.142996	1	-0.849963	0.0557695	0.497764
ENSMUSG00000042625.9	Safb2	6.21865	5.60578	11.8831	-0.209722	0.369995	1	0.740467	0.0022895	0.0892986		ENSMUSG00000061167.7	Rpl15-ps3	1.12784	0.700231	0.434199	-0.624154	0.143067	1	-0.693947	0.0784302	0.59516
ENSMUSG00000046546.3	Fam43a	5.03916	4.90175	9.69892	-0.110231	0.624799	1	0.75152	0.00229089	0.0892986		ENSMUSG00000043488.4	Gm9783	0.174302	0.286648	0.10676	0.853581	0.143174	1	-1.42891	0.00678282	0.149283
ENSMUSG00000026443.3	Lrrn2	0.61595	0.524777	1.68506	-0.492221	0.162539	0.90352	1.20667	0.00229364	0.0893117		ENSMUSG00000019278.4	Dpep1	10.4487	14.9184	15.4735	0.479222	0.143195	1	-0.0234684	0.935557	1
ENSMUSG00000027170.6	Eif3m	41.1645	54.0683	27.7401	0.535408	0.00431657	0.0875046	-0.666675	0.00230522	0.0896684		ENSMUSG00000023046.6	Igfbp6	2.1113	3.08164	4.67556	0.545066	0.14349	1	0.551625	0.0641381	0.533854
ENSMUSG00000004931.9	Apba3	6.32752	8.59658	11.7214	0.428932	0.0659998	0.542458	0.70339	0.00231592	0.0899896		ENSMUSG00000032845.8	Alpk2	81.5877	113.564	129.228	0.450375	0.143801	1	0.0189641	0.950118	1
ENSMUSG00000024146.3	Cript	12.5667	14.2158	8.39792	0.211543	0.314577	1	-0.730527	0.00231997	0.0900524		ENSMUSG00000066690.3	F830001A07Rik	0.184267	0.0878324	0.497012	-1.03287	0.144068	1	2.55073	9.05098e-07	0.000218602
ENSMUSG00000066956.1	Gm10191	0.853568	0.84746	0.474692	-0.275342	0.414985	1	-1.12115	0.00233434	0.0905151		ENSMUSG00000048647.3	Exd1	0.226262	0.370216	0.265083	0.774111	0.144078	1	-0.464665	0.295577	1
ENSMUSG00000027331.8	D2Ertd750e	0.620373	0.318941	0.304852	-1.20024	0.0405785	0.401472	-1.20226	0.00235797	0.0910807		ENSMUSG00000022594.8	Lynx1	99.974	73.9932	62.0986	-0.512539	0.144109	1	-0.37766	0.201223	0.971109
ENSMUSG00000087573.2	9530026P05Rik	1.69913	1.77466	3.92802	-0.0945641	0.761426	1	0.967263	0.00235879	0.0910807		ENSMUSG00000078937.2	Cpt1b	0.693245	0.396196	1.24552	-0.719539	0.144129	1	1.63283	1.8445e-05	0.00251513
ENSMUSG00000026077.9	Npas2	0.603799	0.751429	1.98398	0.0527083	0.873713	1	1.39811	0.00235264	0.0910807		ENSMUSG00000069919.6	Hba-a1	22.5354	15.3645	28.8472	-0.649752	0.144248	1	0.83968	0.0101574	0.187084
ENSMUSG00000067547.5	Gm7666	1.27149	2.41237	0.760647	0.753213	0.00487915	0.0953964	-1.00737	0.00237325	0.0915435		ENSMUSG00000021033.9	Gstz1	12.8749	9.64332	8.52763	-0.437525	0.144539	1	-0.244471	0.341613	1
ENSMUSG00000046532.7	Ar	8.30952	6.07942	15.3708	-0.482324	0.0282247	0.319054	0.714402	0.00237798	0.0915787		ENSMUSG00000034201.7	Gas2l1	1.98496	2.89147	4.83643	0.562114	0.144692	1	0.667689	0.0244651	0.309186
ENSMUSG00000052293.8	Taf9	9.57418	11.5078	6.59073	0.280198	0.163124	0.904859	-0.695057	0.00237912	0.0915787		ENSMUSG00000050299.7	Gm9843	5.01239	3.6012	3.41099	-0.490345	0.144857	1	-0.105888	0.718919	1
ENSMUSG00000071856.4	Mcc	9.49257	9.29666	18.0959	-0.0178118	0.933515	1	0.773037	0.00238745	0.0918036		ENSMUSG00000022911.9	Arl13b	3.43633	4.90427	4.93973	0.496107	0.14517	1	-0.0389162	0.892978	1
ENSMUSG00000032518.5	Rpsa	41.9919	42.2331	27.8528	0.141735	0.498015	1	-0.694769	0.00241504	0.0927681		ENSMUSG00000052407.7	4930473A06Rik	1.05885	1.70997	1.63872	0.705556	0.145316	1	-0.0712357	0.835691	1
ENSMUSG00000022463.6	Srebf2	5.2375	4.01693	9.72266	-0.46769	0.044712	0.425069	0.699533	0.00242467	0.0929873		ENSMUSG00000039154.6	Shd	0.169166	0.0719923	0.0913595	-1.09721	0.145506	1	0.380612	0.666038	1
ENSMUSG00000015850.5	Adamtsl4	8.6782	7.43023	15.8667	-0.230396	0.274504	1	0.712407	0.00242578	0.0929873		ENSMUSG00000085125.1	Gm16070	0.154197	0.275812	0.348977	1.1012	0.145569	1	0.21595	0.752097	1
ENSMUSG00000027133.3	Nop10	12.8216	17.4318	8.79457	0.490604	0.0110066	0.170036	-0.687215	0.0024374	0.0932394		ENSMUSG00000015533.8	Itga2	0.237765	0.39106	0.531092	0.840777	0.145714	1	0.388813	0.346471	1
ENSMUSG00000021477.7	Ctsl	80.4552	54.8635	51.9666	-0.394431	0.0367232	0.377468	-0.724158	0.00243633	0.0932394		ENSMUSG00000083826.1	Gm13039	0.123952	0.0388463	0.0174837	-1.62281	0.145929	1	-0.702431	0.563643	1
ENSMUSG00000032381.5	Fam96a	15.2956	20.0576	10.381	0.4449	0.0275942	0.314427	-0.702343	0.0024505	0.0933541		ENSMUSG00000022969.5	Il10rb	28.5066	21.0004	16.8139	-0.445293	0.14593	1	-0.446711	0.108136	0.70994
ENSMUSG00000026019.9	Wdr12	5.97351	7.01636	3.93487	0.199716	0.378963	1	-0.77212	0.00244907	0.0933541		ENSMUSG00000000861.9	Bcl11a	1.07308	0.643519	1.12379	-0.735108	0.146011	1	0.839506	0.0529738	0.482747
ENSMUSG00000089525.1	7SK	0.538363	0.535495	1.36174	-0.262563	0.533583	1	1.05056	0.00244556	0.0933541		ENSMUSG00000000693.4	Loxl3	1.50234	2.26806	3.13167	0.597359	0.146354	1	0.42473	0.216909	1
ENSMUSG00000046707.7	Csnk2a2	2.75489	3.05228	5.44919	0.0260996	0.922251	1	0.768208	0.00244333	0.0933541		ENSMUSG00000026603.7	Smyd2	32.8722	24.9173	25.8418	-0.42408	0.14644	1	-0.0589907	0.812202	1
ENSMUSG00000074874.3	Ctla2b	4.84685	3.35116	3.00537	-0.625139	0.0248937	0.294397	-0.889701	0.0024535	0.0933719		ENSMUSG00000046598.8	Bdh1	44.3147	61.9049	53.0665	0.470564	0.146441	1	-0.350094	0.230364	1
ENSMUSG00000020526.6	Znhit3	3.05346	3.89828	1.96538	0.262242	0.265166	1	-0.859075	0.0024589	0.0933818		ENSMUSG00000064317.3	Gm10146	0.555527	0.313991	0.497012	-0.712975	0.146814	1	0.61164	0.139921	0.819596
ENSMUSG00000022568.9	Scrib	5.82783	5.20612	10.7893	-0.228736	0.301464	1	0.705274	0.00246081	0.0933818		ENSMUSG00000029762.6	Akr1b8	1.0557	1.56552	1.39364	0.608472	0.146872	1	-0.188499	0.594661	1
ENSMUSG00000020808.3	Fam64a	0.341561	0.296257	0.127817	-0.45188	0.436606	1	-1.56826	0.00246387	0.0933818		ENSMUSG00000045392.5	Olfr1033	2.64217	3.87991	3.09725	0.550222	0.147028	1	-0.350149	0.242088	1
ENSMUSG00000027835.5	Pdcd10	11.4523	11.794	7.5325	0.0605832	0.783998	1	-0.75812	0.00246268	0.0933818		ENSMUSG00000039661.8	Dusp26	0.102237	0.0388463	0.0614306	-1.63842	0.147498	1	1.19426	0.321571	1
ENSMUSG00000032330.6	Cox7a2	101.643	145.423	67.6498	0.742682	0.000101308	0.00554611	-0.661501	0.00247024	0.0934317		ENSMUSG00000041378.1	Cldn5	1.9216	2.90187	2.28212	0.583371	0.147577	1	-0.358543	0.229109	1
ENSMUSG00000035385.5	Ccl2	2.75246	1.37867	1.18405	-1.15481	0.0126602	0.186547	-1.42774	0.00247006	0.0934317		ENSMUSG00000036111.7	Lmo1	0.404798	0.621733	0.634573	0.680587	0.147724	1	0.0641433	0.885292	1
ENSMUSG00000033855.9	Ston1	4.01774	2.98818	7.77805	-0.513509	0.0411011	0.404982	0.762368	0.00247616	0.0935597		ENSMUSG00000056025.6	Clca1	0.335634	0.518858	0.615797	0.755528	0.147796	1	0.213432	0.647783	1
ENSMUSG00000050799.2	Hist1h2ba	0.0633138	0.0481075	0.263561	-0.630386	0.536291	1	1.78198	0.00250822	0.0946219		ENSMUSG00000034591.5	Slc41a2	0.848457	1.29331	1.37402	0.640769	0.147955	1	0.0731808	0.843803	1
ENSMUSG00000037072.9	2015-09-01	47.7515	40.392	30.7323	-0.113649	0.59202	1	-0.725217	0.00250939	0.0946219		ENSMUSG00000021458.9	2010111I01Rik	18.6044	27.884	27.867	0.526213	0.148004	1	-0.0415387	0.892693	1
ENSMUSG00000029387.4	Gtf2h3	5.23579	5.96276	3.53039	0.126266	0.556119	1	-0.756111	0.00251206	0.0946259		ENSMUSG00000024530.7	Slmo1	0.109475	0.0316078	0.132616	-1.30761	0.148083	1	1.81168	0.0128808	0.215086
ENSMUSG00000044340.6	Phlpp1	10.944	13.1251	19.4601	0.289723	0.169798	0.919499	0.683757	0.00252135	0.0948791		ENSMUSG00000043421.8	2310016C08Rik	1.63573	1.05193	0.874342	-0.585144	0.148331	1	-0.283149	0.453932	1
ENSMUSG00000087412.3	Gm15501	0.409613	0.270332	0.141638	-0.88334	0.0630918	0.526045	-1.61336	0.00252456	0.0948963		ENSMUSG00000019756.4	Prl8a1	3.25707	4.80518	4.69734	0.533407	0.148482	1	-0.0711471	0.824096	1
ENSMUSG00000039244.4	E130309D02Rik	1.96872	2.7638	4.04866	0.362182	0.146361	0.861906	0.840965	0.00252694	0.0948963		ENSMUSG00000008730.10	Hipk1	38.4089	51.7409	63.0495	0.406426	0.148615	1	0.15608	0.530328	1
ENSMUSG00000049751.6	Rpl36al	20.0553	20.8346	13.5406	0.11405	0.560886	1	-0.70818	0.00252965	0.0949018		ENSMUSG00000069367.2	Rps2-ps10	0.644985	0.377454	0.566114	-0.681719	0.148655	1	0.544657	0.178428	0.906191
ENSMUSG00000035172.9	Plekhh3	2.7729	3.70091	5.5048	0.316333	0.178052	0.942764	0.773047	0.00254043	0.0951175		ENSMUSG00000073418.4	C4b	4.8365	7.93297	18.1049	0.661526	0.148887	1	1.11955	0.00808082	0.163597
ENSMUSG00000052414.7	Atf7	5.39112	4.95454	10.0771	-0.193531	0.395584	1	0.713568	0.00254055	0.0951175		ENSMUSG00000027452.5	Acss1	160.914	118.314	113.831	-0.476838	0.148992	1	-0.230226	0.452632	1
ENSMUSG00000015671.9	Psma2	30.0303	33.9806	20.598	0.278569	0.140833	0.852517	-0.662073	0.00255185	0.0954438		ENSMUSG00000026826.5	Nr4a2	0.36749	0.564143	0.663138	0.710912	0.149088	1	0.260161	0.497658	1
ENSMUSG00000020542.11	Myocd	20.4275	24.2319	35.2832	0.307483	0.131018	0.816993	0.666959	0.00256445	0.0958182		ENSMUSG00000031227.6	Magee1	1.38352	2.07112	2.87902	0.603901	0.149122	1	0.425794	0.208782	0.98899
ENSMUSG00000046330.9	Rpl37a	67.5407	67.4728	45.1401	0.165859	0.401454	1	-0.665563	0.0025683	0.0958537		ENSMUSG00000027550.7	Lrrcc1	4.34444	6.33411	5.8656	0.522851	0.149309	1	-0.152976	0.627431	1
ENSMUSG00000042699.5	Dhx9	18.7175	19.6949	34.056	0.130983	0.538684	1	0.724953	0.00257059	0.0958537		ENSMUSG00000031538.5	Plat	6.56728	9.11613	9.48823	0.462588	0.149483	1	-0.0172469	0.954424	1
ENSMUSG00000031239.5	Itm2a	9.22283	5.93079	5.08419	-0.673854	0.01224	0.18308	-1.01227	0.0025773	0.0960069		ENSMUSG00000070427.3	Il18bp	3.3564	2.35275	2.75234	-0.504146	0.149757	1	0.178375	0.54657	1
ENSMUSG00000022791.10	Tnk2	1.89736	2.23009	3.89136	0.0869686	0.747546	1	0.821339	0.00258469	0.0961855		ENSMUSG00000063415.5	Cyp26b1	2.91283	5.29991	4.35671	0.889254	0.150152	1	-0.386513	0.424503	1
ENSMUSG00000031805.10	Jak3	3.88457	2.94172	7.37826	-0.498016	0.0320523	0.345683	0.728504	0.00259305	0.0963026		ENSMUSG00000066829.5	Zfp810	2.38208	1.58308	1.76018	-0.569811	0.150194	1	0.13657	0.671658	1
ENSMUSG00000063316.7	Rpl27	43.5097	46.7912	29.4709	0.233588	0.237735	1	-0.661688	0.00259206	0.0963026		ENSMUSG00000029465.8	Arpc3	19.3017	26.435	16.9836	0.414226	0.150224	1	-0.717091	0.00411457	0.110659
ENSMUSG00000040146.7	Rgl3	0.900556	1.28651	2.06799	0.292427	0.356497	1	0.932106	0.00260357	0.0965962		ENSMUSG00000032518.5	Rpsa	41.3133	32.2447	24.7249	-0.404381	0.150257	1	-0.466728	0.0584819	0.510946
ENSMUSG00000017817.4	Jph2	43.2631	52.8718	74.9488	0.419202	0.0239609	0.287101	0.650048	0.00262241	0.0971977		ENSMUSG00000031737.8	Irx5	1.5707	0.98448	2.71957	-0.653152	0.150392	1	1.43435	0.000970014	0.0423199
ENSMUSG00000051515.8	Fam181b	0.814057	0.940067	1.94941	-0.061122	0.870313	1	0.960253	0.00262774	0.0972974		ENSMUSG00000034459.8	Ifit1	4.59334	3.31729	2.5396	-0.486212	0.150596	1	-0.402584	0.181416	0.915079
ENSMUSG00000020905.5	Usp43	0.378358	0.439899	0.983341	-0.0473959	0.953155	1	1.08626	0.00263397	0.0974306		ENSMUSG00000091478.1	Gm10039	16.1246	12.1883	8.94569	-0.425187	0.15077	1	-0.523815	0.0366403	0.390306
ENSMUSG00000092294.1	Gm18200	0.0633138	0.0843137	0	0.205378	0.862272	1	-5.50178	0.00263806	0.0974843		ENSMUSG00000020838.5	Slc6a4	0.0907339	0.0302446	0.0216698	-1.40752	0.151079	1	-0.353532	1	1
ENSMUSG00000032526.9	Deb1	13.5811	20.6996	9.3773	0.66108	0.00141984	0.0393604	-0.677637	0.00264147	0.0975126		ENSMUSG00000024883.6	Rin1	0.523862	0.773521	0.918272	0.653668	0.151097	1	0.232243	0.510816	1
ENSMUSG00000047344.9	Lancl3	0.817362	2.13081	2.04581	1.20665	4.78126e-05	0.00307273	1.03142	0.00266893	0.0984281		ENSMUSG00000045930.2	Clec14a	9.86823	13.754	14.1761	0.448913	0.15116	1	-0.0339577	0.901	1
ENSMUSG00000042541.8	Shfm1	35.7592	41.869	24.6504	0.34468	0.0653888	0.538995	-0.652237	0.00268062	0.0985642		ENSMUSG00000027499.7	Pkia	138.229	110.024	65.6952	-0.4133	0.15134	1	-0.846986	0.000641617	0.0318168
ENSMUSG00000032578.6	Cish	11.066	13.6558	19.4732	0.33214	0.0933433	0.663905	0.66551	0.00267618	0.0985642		ENSMUSG00000026347.7	Tmem163	0.21322	0.0345093	0.597671	-2.04838	0.151426	1	3.70259	5.79191e-10	2.74395e-07
ENSMUSG00000065041.1	SNORA62	0.546027	1.11254	1.54501	0.842939	0.20681	1	1.23933	0.00267901	0.0985642		ENSMUSG00000050370.4	Ch25h	0.187907	0.31553	0.33013	0.852505	0.151463	1	0.0633148	0.905257	1
ENSMUSG00000020897.6	Aurkb	0.362561	0.1963	0.152218	-1.12091	0.0133445	0.193229	-1.41165	0.00269025	0.0987479		ENSMUSG00000073819.3	Gm11236	0.120979	0.0431109	0.051563	-1.16766	0.151782	1	0.0815197	1	1
ENSMUSG00000030098.9	Grip2	2.31921	3.94539	5.20268	0.666055	0.0140172	0.199873	0.942927	0.00269096	0.0987479		ENSMUSG00000030424.8	Zfp939	0.650121	0.368853	0.702347	-0.708345	0.151784	1	0.868817	0.0329048	0.36735
ENSMUSG00000059751.5	Gm9000	18.4037	20.6439	12.6832	0.226045	0.251026	1	-0.675661	0.00269966	0.0989687		ENSMUSG00000005220.2	Corin	99.3785	139.907	136.772	0.440179	0.15209	1	-0.170582	0.541793	1
ENSMUSG00000078134.1	Gm12355	1.97015	2.38953	1.23856	0.146484	0.569795	1	-0.897796	0.00270727	0.0991494		ENSMUSG00000029436.7	Mmp17	0.432316	0.655821	0.767227	0.717926	0.152268	1	0.197406	0.61663	1
ENSMUSG00000034442.9	Trmt5	14.7385	18.6003	10.0719	0.396842	0.0484655	0.446984	-0.690088	0.00271626	0.09938		ENSMUSG00000009633.2	G0s2	10.3239	7.65481	12.1799	-0.431833	0.152268	1	0.564645	0.0571458	0.50368
ENSMUSG00000010376.8	Nedd8	16.9237	18.5006	11.64	0.180554	0.340024	1	-0.680615	0.00273452	0.0999492		ENSMUSG00000029838.7	Ptn	0.725899	1.0643	1.23654	0.61921	0.152429	1	0.200947	0.577891	1
ENSMUSG00000013236.9	Ptprs	23.7346	16.2882	44.7048	-0.495883	0.0127521	0.187488	0.767159	0.00275595	0.100633		ENSMUSG00000067274.4	Rplp0	188.356	154.871	161.633	-0.40059	0.152652	1	-0.0389572	0.874474	1
ENSMUSG00000040084.8	Bub1b	0.802156	0.424692	0.406819	-1.17948	0.000711192	0.023664	-1.16448	0.00275946	0.10065		ENSMUSG00000026837.9	Col5a1	14.4541	19.9215	45.243	0.426901	0.152723	1	1.0822	9.54758e-05	0.00854489
ENSMUSG00000026797.9	Stxbp1	3.54423	3.13105	6.9559	-0.26243	0.261666	1	0.786358	0.00276185	0.10065		ENSMUSG00000048538.7	Gm9826	0.151788	0.0618525	0.135306	-1.09259	0.152899	1	1.07561	0.13993	0.819596
ENSMUSG00000083016.2	Gm11703	35.1405	38.9415	24.2679	0.259104	0.169885	0.919683	-0.649478	0.00277176	0.100911		ENSMUSG00000040489.5	Sox30	0.151788	0.0618525	0.124243	-1.09259	0.152915	1	0.96973	0.169662	0.884154
ENSMUSG00000028842.8	Eif2c3	14.1711	13.9161	24.5863	0.0161868	0.937609	1	0.653103	0.00279663	0.101616		ENSMUSG00000032565.7	Nudt16	0.995633	1.46311	1.38453	0.595662	0.152939	1	-0.0948096	0.78417	1
ENSMUSG00000003178.6	Mical3	12.0294	11.8528	21.2495	-0.00318713	0.990196	1	0.673112	0.0027941	0.101616		ENSMUSG00000086392.3	A330050B17Rik	0.917868	1.3324	0.821096	0.574434	0.152964	1	-0.692993	0.0323231	0.363493
ENSMUSG00000022558.9	Heatr7a	9.41012	8.09863	17.2053	-0.215782	0.298837	1	0.720956	0.00280275	0.101739		ENSMUSG00000040929.9	Rfx3	1.79212	2.6228	3.54036	0.553782	0.152996	1	0.396462	0.172503	0.890663
ENSMUSG00000056366.3	Fabp3-ps1	15.8916	33.9704	10.3359	1.17477	1.47503e-09	4.58946e-07	-0.771917	0.00282392	0.102407		ENSMUSG00000021636.7	Marveld2	0.371754	0.200282	0.260896	-0.801084	0.153123	1	0.401858	0.440284	1
ENSMUSG00000037709.7	Fam13a	6.31145	8.35919	11.7264	0.383503	0.0783684	0.599699	0.703002	0.00283673	0.102627		ENSMUSG00000019990.8	Pde7b	7.40117	10.3453	15.4311	0.473201	0.153612	1	0.464126	0.0721281	0.570128
ENSMUSG00000002249.10	Tead3	1.48687	1.78245	3.19569	0.10322	0.727474	1	0.870872	0.00283834	0.102627		ENSMUSG00000090210.1	Itga10	0.252067	0.415677	0.918308	0.861039	0.15364	1	1.05908	0.0263429	0.323581
ENSMUSG00000025066.8	Sfr1	19.3676	19.0386	13.2886	0.0338411	0.858774	1	-0.677321	0.0028353	0.102627		ENSMUSG00000037972.6	Snn	8.85307	6.57097	6.10407	-0.445569	0.153702	1	-0.167862	0.521603	1
ENSMUSG00000043613.7	Mmp3	27.8383	7.09999	16.5268	-1.94944	1.10764e-20	2.42598e-17	-0.871703	0.00284639	0.102818		ENSMUSG00000026087.5	Mrpl30	51.6606	40.1239	28.7916	-0.40577	0.153801	1	-0.556294	0.0232732	0.303142
ENSMUSG00000033952.8	Aspm	1.54831	0.82665	0.786912	-1.11803	0.0201394	0.255567	-1.2028	0.00285832	0.103119		ENSMUSG00000040229.5	Gpr34	0.930734	1.48839	0.632801	0.718192	0.153919	1	-1.22349	0.00462561	0.119699
ENSMUSG00000028427.7	Aqp7	5.61741	7.77716	11.6522	0.436563	0.0357967	0.37105	0.84873	0.00286031	0.103119		ENSMUSG00000053024.7	Cntn2	2.35499	1.30404	7.79133	-0.84881	0.154107	1	2.49566	1.6922e-10	8.56602e-08
ENSMUSG00000031636.6	Pdlim3	7.90461	4.68101	5.28294	-0.802819	0.000308254	0.0128435	-0.737553	0.00286455	0.103171		ENSMUSG00000031375.10	Bgn	49.6373	71.8845	130.38	0.465892	0.154137	1	0.748342	0.026968	0.327088
ENSMUSG00000072692.4	Gm13826	0.885037	1.10696	0.493596	0.0751681	0.832026	1	-1.07823	0.00288042	0.103642		ENSMUSG00000069917.6	Hba-a2	21.8256	14.9645	25.3677	-0.634194	0.154595	1	0.687907	0.0456435	0.440038
ENSMUSG00000061882.6	Ccdc62	0.611212	1.00344	1.49345	0.468913	0.172298	0.924622	1.02537	0.00288562	0.103728		ENSMUSG00000005958.7	Ephb3	3.81625	2.46653	5.17029	-0.629881	0.155703	1	0.992095	0.00522271	0.128188
ENSMUSG00000068324.3	Gm10029	6.71133	8.09726	4.52564	0.26008	0.256684	1	-0.734254	0.00289916	0.104113		ENSMUSG00000090084.1	Srpx	0.840907	1.42783	1.76487	0.8131	0.155712	1	0.265631	0.589081	1
ENSMUSG00000023965.7	Fbxl17	9.40457	11.2239	17.058	0.262608	0.236656	1	0.693157	0.00290508	0.10414		ENSMUSG00000057863.5	Rpl36	29.9782	23.1868	35.9016	-0.399098	0.155875	1	0.540154	0.029029	0.340759
ENSMUSG00000029614.9	Rpl6	33.8118	33.4844	23.0405	0.0888104	0.642869	1	-0.667753	0.00290554	0.10414		ENSMUSG00000033952.8	Aspm	0.265108	0.562288	0.667476	1.18683	0.156307	1	0.16592	0.816512	1
ENSMUSG00000082809.2	Gm14150	2.20766	2.20578	1.12862	-0.14172	0.696811	1	-1.18726	0.00292279	0.104657		ENSMUSG00000032802.7	Srxn1	5.86606	8.04917	6.27211	0.453211	0.156377	1	-0.435676	0.117908	0.74302
ENSMUSG00000001441.7	Npepps	22.7468	29.2617	39.2024	0.43106	0.0239685	0.287101	0.651816	0.00293331	0.104932		ENSMUSG00000028766.4	Alpl	9.149	12.6634	12.9867	0.461367	0.156455	1	-0.0669263	0.797178	1
ENSMUSG00000031917.5	Nip7	6.07201	6.20095	3.99347	-0.0126512	0.961621	1	-0.766407	0.00293738	0.104976		ENSMUSG00000017466.3	Timp2	26.6706	35.9061	47.4152	0.399677	0.156722	1	0.29496	0.240463	1
ENSMUSG00000048368.8	Omd	1.59617	0.53855	0.932995	-1.78731	1.28825e-07	2.15407e-05	-0.987908	0.00294772	0.105244		ENSMUSG00000057914.8	Cacnb2	41.4091	55.6651	47.7723	0.408386	0.157035	1	-0.352437	0.166962	0.875614
ENSMUSG00000001229.6	Dpp9	8.50481	9.60693	15.2561	0.187379	0.35511	1	0.689941	0.00297591	0.106147		ENSMUSG00000026495.7	Efcab2	34.2422	46.1525	26.117	0.395399	0.157167	1	-0.928948	0.000213459	0.0148331
ENSMUSG00000022787.3	Wdr53	2.08401	2.4234	1.31968	0.0738336	0.787926	1	-0.882664	0.00299489	0.106722		ENSMUSG00000033207.6	Mamdc2	1.02749	1.58651	1.56559	0.668968	0.157179	1	-0.0375685	0.947271	1
ENSMUSG00000059070.8	Rpl18	24.7365	28.8726	17.1351	0.307749	0.119074	0.771413	-0.655684	0.00303901	0.10811		ENSMUSG00000039699.7	Batf2	0.308291	0.167063	0.258074	-0.786088	0.157207	1	0.621843	0.25405	1
ENSMUSG00000037992.9	Rara	3.07471	2.52664	6.0797	-0.404601	0.114273	0.751908	0.778103	0.00304874	0.108327		ENSMUSG00000029334.7	Prkg2	0.110839	0.211785	0.217538	0.984511	0.157319	1	0.023385	1	1
ENSMUSG00000052428.5	Tmco1	24.3498	28.7958	17.0101	0.318342	0.0942451	0.667428	-0.660796	0.0030578	0.108545		ENSMUSG00000021313.8	Ryr2	1310.44	1936.72	2507.52	0.431043	0.157371	1	0.225193	0.407866	1
ENSMUSG00000064356.3	mt-Atp8	392.081	548.579	242.547	0.66984	0.000749858	0.0246745	-0.66675	0.00306133	0.108565		ENSMUSG00000028631.7	Kcnq4	1.01871	0.652717	1.00281	-0.597469	0.157382	1	0.610504	0.127896	0.776815
ENSMUSG00000020721.9	Helz	13.9889	14.4786	24.2555	0.0912161	0.647581	1	0.651261	0.00307459	0.108931		ENSMUSG00000045761.8	Fam179a	1.93999	2.7662	2.79374	0.516723	0.158128	1	-0.0177343	0.959266	1
ENSMUSG00000021631.7	Mrps36-ps1	2.77127	4.61536	1.79081	0.637751	0.0109935	0.169905	-0.843731	0.00308383	0.109124		ENSMUSG00000059325.7	Hopx	75.0288	58.8989	51.1217	-0.407673	0.158161	1	-0.318421	0.230868	1
ENSMUSG00000026944.11	Abca2	19.5616	17.0563	35.1399	-0.14474	0.454096	1	0.723979	0.00308593	0.109124		ENSMUSG00000079164.2	Tlr5	0.253605	0.397247	0.505292	0.752909	0.158569	1	0.311579	0.457571	1
ENSMUSG00000086384.1	Gm12357	0.5808	1.05312	0.289333	0.607262	0.147151	0.863399	-1.38373	0.00309582	0.109129		ENSMUSG00000001630.7	Stk38l	8.58983	11.6107	10.9383	0.420003	0.158735	1	-0.167433	0.526242	1
ENSMUSG00000015341.10	Golga7	16.0363	14.5028	10.9996	-0.100698	0.608837	1	-0.683284	0.00309124	0.109129		ENSMUSG00000082626.1	Gm12270	2.47272	1.65986	0.926812	-0.550816	0.158773	1	-0.82462	0.0115203	0.202384
ENSMUSG00000092569.1	RP24-263P17.1	0.238549	0.336886	0.065442	0.234893	0.65034	1	-1.73982	0.00309788	0.109129		ENSMUSG00000071713.3	Csf2rb	0.556516	0.825554	1.12107	0.635148	0.158789	1	0.42832	0.225801	1
ENSMUSG00000020803.3	Txndc17	16.0328	15.1687	10.7435	-0.0279648	0.889062	1	-0.714491	0.00309437	0.109129		ENSMUSG00000052087.7	Rgs14	0.252067	0.118077	0.306946	-0.909685	0.158899	1	1.29524	0.0133187	0.219619
ENSMUSG00000033730.2	Egr3	0.309779	0.262791	0.826755	-0.532221	0.360914	1	1.1177	0.00312062	0.109825		ENSMUSG00000026791.8	Slc2a8	4.23558	2.92093	4.97582	-0.529122	0.158926	1	0.688829	0.0252521	0.31557
ENSMUSG00000062647.10	Rpl7a	13.689	16.2435	9.3206	0.297436	0.159337	0.893334	-0.697653	0.00313168	0.110109		ENSMUSG00000024403.10	Atp6v1g2	0.537599	0.790797	0.74421	0.632266	0.15924	1	-0.0783063	0.855084	1
ENSMUSG00000055296.7	D730040F13Rik	45.6346	50.4299	79.4288	0.276007	0.158941	0.891795	0.658221	0.00313848	0.110244		ENSMUSG00000027204.7	Fbn1	35.1028	53.4536	80.0423	0.543054	0.159331	1	0.484271	0.153301	0.839375
ENSMUSG00000027832.4	Ptx3	0.559864	0.19792	0.259684	-1.69306	7.08569e-05	0.00426446	-1.24498	0.00314673	0.110262		ENSMUSG00000006219.6	Fblim1	44.4861	32.5579	48.3876	-0.463584	0.159409	1	0.416282	0.165037	0.87148
ENSMUSG00000083879.2	Gm14038	0.565908	0.564288	0.294628	-0.262006	0.495784	1	-1.26386	0.00315095	0.110262		ENSMUSG00000034959.7	5031414D18Rik	0.706418	0.440961	0.577916	-0.666267	0.159681	1	0.44011	0.284396	1
ENSMUSG00000036391.9	Sec24a	8.23	9.00653	15.1498	0.125548	0.583425	1	0.706212	0.00314724	0.110262		ENSMUSG00000044788.9	Fads6	0.940207	1.39453	1.0481	0.596813	0.159701	1	-0.39187	0.277301	1
ENSMUSG00000051550.9	Zfp579	0.489691	0.566406	1.21759	-0.0503306	0.922204	1	1.07238	0.00314941	0.110262		ENSMUSG00000034855.7	Cxcl10	0.262206	0.0941997	0.0662238	-1.07767	0.15991	1	-0.687225	0.421137	1
ENSMUSG00000056665.1	4930572J05Rik	0.788822	1.13126	1.97268	0.284033	0.365197	1	1.02386	0.00318641	0.1113		ENSMUSG00000026587.8	Astn1	0.603165	0.897516	1.44882	0.637469	0.159985	1	0.649806	0.0484555	0.456896
ENSMUSG00000008540.5	Mgst1	15.6223	16.8136	10.5592	0.162066	0.402393	1	-0.710933	0.00318662	0.1113		ENSMUSG00000089901.1	Gm8113	197.771	160.528	131.388	-0.398644	0.160004	1	-0.40193	0.109065	0.713962
ENSMUSG00000021910.8	Nisch	49.3822	41.3831	84.9291	-0.116187	0.538501	1	0.657305	0.00319236	0.111395		ENSMUSG00000046699.8	Slitrk4	2.17162	3.37236	3.33557	0.611105	0.16008	1	-0.0512417	0.871793	1
ENSMUSG00000012443.3	Kif11	1.45832	0.843227	0.872241	-0.987469	0.00911335	0.14873	-0.960138	0.00321604	0.112115		ENSMUSG00000089671.1	Gm16537	0.301053	0.480678	0.283306	0.707765	0.160706	1	-0.707351	0.0897323	0.642363
ENSMUSG00000023861.10	Brp44l	165.083	210.383	109.707	0.634867	0.000818238	0.0263612	-0.659565	0.0032361	0.112591		ENSMUSG00000091158.1	Mirg	0.11944	0.227625	0.21621	1.06902	0.160712	1	-0.154285	0.845454	1
ENSMUSG00000039016.4	Timm8b	25.2802	34.9524	17.6865	0.55931	0.0027708	0.063596	-0.647777	0.00324187	0.112591		ENSMUSG00000036040.8	Adamtsl2	3.09699	4.72779	9.66721	0.572594	0.160734	1	0.971909	0.00874212	0.171875
ENSMUSG00000062582.4	Rpl30-ps8	4.79524	6.5224	3.2125	0.392565	0.0702221	0.565096	-0.770769	0.00324089	0.112591		ENSMUSG00000040985.7	Sun3	0.27371	0.148322	0.158635	-0.864437	0.160751	1	0.180281	0.758866	1
ENSMUSG00000054823.8	Whsc1l1	14.7675	11.8919	25.4303	-0.280286	0.154065	0.878572	0.642059	0.00323738	0.112591		ENSMUSG00000030432.6	Rpl28	5.5125	4.02825	4.25986	-0.457007	0.160928	1	0.0317614	0.921775	1
ENSMUSG00000051747.7	Ttn	14457.3	15964.7	21255.4	0.470067	0.0166644	0.22532	0.637321	0.00325027	0.112671		ENSMUSG00000022203.6	Efs	0.622777	0.913356	1.48103	0.616628	0.161213	1	0.652335	0.0454227	0.438825
ENSMUSG00000075581.3	Gm16409	17.8111	19.02	12.5469	0.153622	0.42989	1	-0.650069	0.00324921	0.112671		ENSMUSG00000053173.8	Rpl18-ps2	1.80501	1.21582	1.15457	-0.532886	0.161326	1	-0.0882788	0.80843	1
ENSMUSG00000026414.6	Tnnt2	1356.6	1448.82	813.849	0.498236	0.0119233	0.179985	-0.650481	0.00325405	0.112696		ENSMUSG00000000776.5	Polr3d	4.17086	2.99783	3.32895	-0.484922	0.161338	1	0.110295	0.708912	1
ENSMUSG00000001506.9	Col1a1	88.8569	15.6749	227.341	-2.39982	1.16009e-22	4.28688e-19	1.35294	0.0032835	0.112854		ENSMUSG00000043251.4	Exoc3l	0.935563	0.563579	0.993149	-0.62849	0.161863	1	0.765337	0.0350236	0.380655
ENSMUSG00000021520.4	Uqcrb	153.587	207.716	102.231	0.705887	0.000308636	0.0128435	-0.652081	0.0032738	0.112854		ENSMUSG00000057054.4	Inca1	1.32653	0.8664	0.742883	-0.57585	0.16249	1	-0.2212	0.523984	1
ENSMUSG00000063739.2	Gm4963	8.55164	11.3966	5.86357	0.418573	0.0495458	0.453746	-0.710252	0.00327876	0.112854		ENSMUSG00000046191.5	Pcdhb20	1.12994	1.62533	1.27185	0.542186	0.162537	1	-0.344943	0.263821	1
ENSMUSG00000005054.6	Cstb	7.7186	5.53025	4.68062	-0.522465	0.0542379	0.481347	-0.876513	0.00327835	0.112854		ENSMUSG00000038128.5	Camk4	0.109475	0.226087	0.286032	1.05927	0.162697	1	0.261021	0.644844	1
ENSMUSG00000030527.9	Crtc3	5.35058	4.4647	9.92001	-0.33679	0.149969	0.869534	0.705232	0.00328535	0.112854		ENSMUSG00000050821.7	Fam131a	6.97312	4.9828	5.38857	-0.48895	0.162985	1	0.0465303	0.877063	1
ENSMUSG00000041073.3	Nacad	0.600027	1.0007	1.49208	0.498609	0.170478	0.920431	1.05054	0.00326909	0.112854		ENSMUSG00000027230.9	Creb3l1	0.344411	0.559416	0.900788	0.760252	0.163065	1	0.727311	0.0622846	0.525961
ENSMUSG00000028069.9	Gpatch4	2.85497	2.47208	1.78305	-0.327858	0.188683	0.973122	-0.859921	0.00327851	0.112854		ENSMUSG00000036902.8	Neto2	0.829152	0.518858	0.389513	-0.655233	0.16344	1	-0.36044	0.370333	1
ENSMUSG00000087480.1	Gm15910	0.435288	0.448997	1.14413	-0.227497	0.560673	1	1.08594	0.00326245	0.112854		ENSMUSG00000055041.6	Commd5	2.897	2.02112	2.10462	-0.501281	0.164008	1	0.0232673	0.946847	1
ENSMUSG00000026121.7	Sema4c	3.906	4.05744	7.52781	-0.0251833	0.922738	1	0.741041	0.00328608	0.112854		ENSMUSG00000038602.7	Slc35f1	0.653586	0.984305	0.888967	0.634411	0.164039	1	-0.130575	0.742867	1
ENSMUSG00000031578.4	Mak16	6.73442	6.71952	4.54947	-0.0276202	0.901567	1	-0.720349	0.00330189	0.113291		ENSMUSG00000001729.7	Akt1	55.6444	40.8792	56.5829	-0.467952	0.164085	1	0.327221	0.289351	1
ENSMUSG00000022475.11	Hdac7	9.30803	7.51077	16.7624	-0.306642	0.167669	0.914928	0.695324	0.00330874	0.113316		ENSMUSG00000039321.1	Uts2r	0.28955	0.12958	0.265083	-0.96914	0.164114	1	1.00129	0.0529131	0.48267
ENSMUSG00000036698.8	Eif2c2	17.7396	16.064	30.6983	-0.0947062	0.621848	1	0.664163	0.00330617	0.113316		ENSMUSG00000058809.6	Gm12141	3.9718	2.74753	1.53552	-0.525769	0.164152	1	-0.852294	0.0141963	0.227788
ENSMUSG00000037531.7	Mrpl47	8.23442	13.8428	5.58371	0.771637	0.000590346	0.0207368	-0.730109	0.00332943	0.113731		ENSMUSG00000083481.2	Rps8-ps2	0.298151	0.153326	0.126934	-0.83325	0.164237	1	-0.311786	0.618298	1
ENSMUSG00000021745.7	Ptprg	33.7717	33.9446	57.7982	0.0992152	0.593506	1	0.649225	0.00333009	0.113731		ENSMUSG00000085223.1	Gm11210	0.105703	0.0402095	0.0858102	-1.15588	0.164454	1	0.958499	0.228738	1
ENSMUSG00000090867.1	Snhg1	3.13909	3.32306	1.99402	-0.00743027	0.981349	1	-0.828844	0.00332601	0.113731		ENSMUSG00000070287.2	Tmem22	1.70274	2.39482	1.04824	0.515015	0.164659	1	-1.18255	0.000268929	0.0175555
ENSMUSG00000039640.7	Mrpl12	16.1645	23.1789	27.7124	0.582754	0.00296722	0.066655	0.64273	0.00335129	0.114349		ENSMUSG00000087390.1	Gm7598	0.0920971	0.167063	0.112273	1.09917	0.165054	1	-0.57813	0.380866	1
ENSMUSG00000041498.7	Kif14	0.371974	0.204028	0.155209	-1.07009	0.0249712	0.295035	-1.40632	0.00337828	0.115164		ENSMUSG00000022389.7	Tef	97.6635	77.5336	82.6425	-0.40925	0.165512	1	-0.0293217	0.906449	1
ENSMUSG00000028271.8	Gtf2b	8.36056	8.36997	5.82284	0.00570086	0.981995	1	-0.681973	0.00339217	0.115531		ENSMUSG00000048612.8	Myof	5.99086	9.19228	12.2758	0.58411	0.165564	1	0.361132	0.323878	1
ENSMUSG00000020067.7	Mypn	27.95	30.7577	47.5133	0.219323	0.235244	1	0.637406	0.00339813	0.115627		ENSMUSG00000047330.6	Kcne4	0.838318	1.33947	1.25243	0.724743	0.165593	1	-0.11787	0.799506	1
ENSMUSG00000035112.10	Wnk4	1.08823	1.76836	2.48924	0.530495	0.0851671	0.630936	0.939064	0.00342375	0.116392		ENSMUSG00000029386.8	Tctn2	0.674562	0.982027	1.29922	0.589071	0.165597	1	0.387048	0.245567	1
ENSMUSG00000029923.4	Rab19	0.229451	0.238549	0.0762727	-0.186661	0.730916	1	-1.70679	0.00342715	0.1164		ENSMUSG00000047171.7	Helt	0.524558	0.298151	0.3518	-0.742633	0.165865	1	0.293142	0.556464	1
ENSMUSG00000005371.8	Fbxo11	12.9497	14.0001	22.3532	0.152178	0.443642	1	0.643749	0.00343996	0.116728		ENSMUSG00000019689.4	1110001J03Rik	16.9884	13.0189	12.5677	-0.403884	0.166078	1	-0.132407	0.60205	1
ENSMUSG00000029780.6	Nt5c3	25.8942	33.0104	17.6688	0.440596	0.0280381	0.318113	-0.680804	0.00344707	0.116862		ENSMUSG00000006930.8	Hap1	0.334271	0.51267	0.471213	0.697574	0.166458	1	-0.0899627	0.828091	1
ENSMUSG00000048109.8	Rbm15	7.12124	8.22825	12.9654	0.194627	0.349881	1	0.682526	0.00345553	0.117041		ENSMUSG00000092215.1	Gm20419	0.413574	0.676173	0.468447	0.77414	0.166559	1	-0.553444	0.216053	1
ENSMUSG00000032537.8	Ephb1	3.20721	7.68655	6.2119	1.21767	3.33621e-08	6.48857e-06	0.745505	0.00346155	0.117111		ENSMUSG00000026094.8	Stk17b	6.49642	9.53387	6.51707	0.513625	0.166769	1	-0.582256	0.097577	0.671187
ENSMUSG00000044678.5	Ly6k	0.336886	0.153985	0.126446	-1.32538	0.00611525	0.112558	-1.47639	0.00347267	0.117111		ENSMUSG00000020155.2	Kcnmb1	0.364516	0.561359	0.699032	0.765074	0.166811	1	0.263335	0.616348	1
ENSMUSG00000084314.1	Gm13048	0.321932	0.480842	0.127817	0.322359	0.444569	1	-1.59178	0.00346481	0.117111		ENSMUSG00000040270.9	Bach2	2.06947	1.3923	2.69845	-0.550679	0.166842	1	0.90812	0.00396244	0.108221
ENSMUSG00000013822.6	Elof1	7.43983	8.05156	5.15073	0.100258	0.633862	1	-0.696072	0.00347342	0.117111		ENSMUSG00000031958.9	Ldhd	14.1761	10.616	11.0442	-0.424662	0.166895	1	-0.0404856	0.891344	1
ENSMUSG00000066487.2	Gm5786	24.9647	35.9424	17.6166	0.62081	0.00155918	0.0420178	-0.636861	0.00348094	0.117151		ENSMUSG00000018339.5	Gpx3	21.2556	28.4304	49.0653	0.390636	0.166939	1	0.674237	0.00782698	0.161311
ENSMUSG00000026032.8	Ndufb3	39.6188	56.2975	27.4425	0.640396	0.00062126	0.0214756	-0.638079	0.0034981	0.117578		ENSMUSG00000031328.9	Flna	73.2034	112.039	144.935	0.477218	0.166979	1	0.321316	0.310782	1
ENSMUSG00000021140.7	Pcnx	27.8252	29.997	47.1647	0.192218	0.302624	1	0.638484	0.00350001	0.117578		ENSMUSG00000020184.8	Mdm2	17.9551	23.8502	21.713	0.399216	0.167102	1	-0.24758	0.32534	1
ENSMUSG00000022940.10	Pigp	19.0697	22.6111	13.4617	0.30853	0.102129	0.701547	-0.643157	0.00351681	0.117793		ENSMUSG00000024940.9	Ltbp3	4.70475	6.61944	25.6894	0.491034	0.167196	1	1.82113	2.05318e-11	1.18548e-08
ENSMUSG00000078866.3	Gm14420	22.9433	26.0547	15.4591	0.24433	0.228162	1	-0.721017	0.00351328	0.117793		ENSMUSG00000019769.9	Syne1	68.2211	93.5281	156.608	0.392122	0.167212	1	0.605442	0.0131667	0.217727
ENSMUSG00000072489.2	Gm10362	1.85193	2.34201	1.02698	0.202394	0.444398	1	-1.01921	0.0035155	0.117793		ENSMUSG00000053626.4	Tll1	0.219023	0.351475	0.30276	0.728626	0.167291	1	-0.175543	0.677242	1
ENSMUSG00000038543.7	BC028528	3.96795	3.68545	2.64558	-0.184573	0.44823	1	-0.773486	0.00351915	0.117793		ENSMUSG00000001225.6	Slc26a3	0.0891956	0.182903	0.0383976	1.04739	0.167361	1	-2.04951	0.0061015	0.139564
ENSMUSG00000020483.7	Dynll2	23.4297	31.2187	39.7609	0.492394	0.00754938	0.129996	0.63726	0.00352339	0.117828		ENSMUSG00000048218.5	Amigo2	1.80945	2.57478	2.28867	0.512967	0.167848	1	-0.183376	0.552285	1
ENSMUSG00000023036.7	Pcdhgc5	33.9845	21.8884	57.358	-0.562809	0.00309087	0.0685577	0.637977	0.00355468	0.118595		ENSMUSG00000085644.2	2310015A10Rik	5.72847	7.72308	6.5088	0.423126	0.167922	1	-0.315971	0.21991	1
ENSMUSG00000025762.8	Larp1b	0.76732	1.11195	1.80438	0.298337	0.381009	1	0.949434	0.00355313	0.118595		ENSMUSG00000047534.9	Mis18bp1	0.143186	0.246366	0.23161	1.00672	0.168001	1	-0.14945	0.874591	1
ENSMUSG00000021972.6	Hmbox1	6.17652	6.4875	11.2009	0.0246242	0.91641	1	0.675784	0.00355595	0.118595		ENSMUSG00000022367.7	Has2	0.32567	0.636456	0.506124	1.02152	0.168063	1	-0.361607	0.524762	1
ENSMUSG00000036777.7	Anln	2.23825	1.11226	1.44347	-1.19303	0.000334955	0.0136214	-0.846865	0.00357644	0.118742		ENSMUSG00000027408.7	Cpxm1	1.83687	2.58528	3.77896	0.499447	0.168082	1	0.503627	0.0733611	0.574035
ENSMUSG00000085743.1	8430419K02Rik	0.0149545	0.0467373	0.114245	1.37668	0.214666	1	2.75092	0.00357377	0.118742		ENSMUSG00000039470.9	Zdhhc2	0.966187	1.41765	0.978526	0.598787	0.168104	1	-0.529442	0.115175	0.735582
ENSMUSG00000025571.7	Tnrc6c	16.3916	14.2015	28.1601	-0.155061	0.440045	1	0.650062	0.00357194	0.118742		ENSMUSG00000078566.2	Bnip3	70.2977	98.1265	52.8321	0.408094	0.168119	1	-0.985037	7.6461e-05	0.00738093
ENSMUSG00000020782.11	Llgl2	2.00785	2.46578	4.15677	0.152745	0.578308	1	0.823234	0.00356559	0.118742		ENSMUSG00000027559.4	Car3	0.531796	1.3848	3.92217	1.46189	0.168157	1	1.41145	0.145597	0.824727
ENSMUSG00000089853.1	Gm15853	0.0135217	0.00909838	0.114245	-0.976165	0.643209	1	2.75205	0.00356874	0.118742		ENSMUSG00000027674.9	Pex5l	0.164162	0.306928	0.183458	0.98409	0.168188	1	-0.771009	0.199767	0.967191
ENSMUSG00000081441.2	Gm6161	7.90403	8.69908	5.35993	0.137302	0.532008	1	-0.728376	0.00358482	0.118807		ENSMUSG00000020469.8	Myl7	8.43053	2.12245	32.0447	-2.06345	0.168216	1	3.82581	3.15391e-05	0.00374748
ENSMUSG00000040282.7	BC052040	0.593016	0.739775	1.40336	0.0637619	0.908304	1	0.981491	0.00358205	0.118807		ENSMUSG00000021367.7	Edn1	1.336	1.93352	1.52422	0.549619	0.16828	1	-0.352242	0.276775	1
ENSMUSG00000054889.3	Dsp	426.343	446.271	663.756	0.246551	0.195985	0.992715	0.70169	0.0036115	0.119584		ENSMUSG00000090262.1	Mpv17	25.7274	19.8069	14.7163	-0.3934	0.16841	1	-0.52382	0.0387507	0.403531
ENSMUSG00000020238.8	Ncln	7.80821	6.96688	14.0268	-0.180901	0.405344	1	0.668784	0.0036337	0.120211		ENSMUSG00000032254.8	Kif23	0.404798	0.602498	0.571795	0.695837	0.168416	1	-0.090706	0.888232	1
ENSMUSG00000061848.4	Gm5805	1.61555	2.06837	1.00398	0.213355	0.422623	1	-0.91618	0.0036464	0.120524		ENSMUSG00000022843.10	Clcn2	1.26009	0.806637	1.20693	-0.584599	0.168535	1	0.545154	0.11358	0.730037
ENSMUSG00000024987.5	Cyp26a1	0.354305	0.028728	0.121759	-3.68679	3.30937e-07	4.88673e-05	-1.66529	0.00366501	0.12103		ENSMUSG00000052397.8	Ezr	20.2718	15.2542	14.8421	-0.416447	0.168596	1	-0.154439	0.573314	1
ENSMUSG00000036867.5	Smad6	1.83243	1.68087	4.03208	-0.292694	0.346927	1	0.901078	0.00366882	0.121048		ENSMUSG00000058979.6	Cecr5	8.46186	6.38944	7.5576	-0.415431	0.168875	1	0.176803	0.491737	1
ENSMUSG00000029465.8	Arpc3	31.7127	23.4076	20.411	-0.357091	0.0933524	0.663905	-0.751458	0.00367988	0.121305		ENSMUSG00000079941.1	Gm11273	0.503017	0.296788	0.29378	-0.688178	0.169042	1	0.041361	0.947535	1
ENSMUSG00000071005.5	Ccl19	0.287159	0.11915	0.102045	-1.4972	0.00365781	0.0776377	-1.5823	0.00369188	0.121484		ENSMUSG00000086889.1	Gm8619	0.191505	0.0878324	0.221724	-0.926735	0.169388	1	1.23299	0.0311245	0.355532
ENSMUSG00000060063.5	Alox5ap	4.12409	2.98167	2.26526	-0.58218	0.0738556	0.581671	-1.0509	0.00369112	0.121484		ENSMUSG00000051639.2	Gm5812	0.309829	0.160564	0.168058	-0.873493	0.169597	1	0.139137	0.922004	1
ENSMUSG00000009687.8	Fxyd5	11.8087	5.48345	7.11432	-1.12948	1.47368e-05	0.00118384	-0.86744	0.00370336	0.121753		ENSMUSG00000031196.7	F8	2.53251	3.5486	2.4905	0.478673	0.169721	1	-0.531874	0.0724666	0.571256
ENSMUSG00000062933.5	Gm10123	1.46524	1.38569	0.86141	-0.258782	0.404411	1	-0.995755	0.0037293	0.122497		ENSMUSG00000066878.3	Gm10184	1.44951	2.04762	1.13291	0.519055	0.169812	1	-0.845785	0.00691997	0.150776
ENSMUSG00000016427.7	Ndufa1	51.209	72.1725	34.7692	0.647993	0.000592038	0.0207764	-0.655504	0.00374588	0.122932		ENSMUSG00000024290.8	Rock1	45.0418	60.7351	54.0725	0.382325	0.169824	1	-0.281579	0.251646	1
ENSMUSG00000071003.4	Ccl21a	0.599124	0.1753	0.324239	-1.95973	4.03473e-06	0.000417317	-1.1489	0.00375911	0.123008		ENSMUSG00000041881.6	Ndufa7	47.6165	37.2919	42.1571	-0.394209	0.1699	1	0.0746547	0.76454	1
ENSMUSG00000033365.7	Ipo13	7.93908	11.3316	14.3004	0.521984	0.0133777	0.193482	0.682461	0.00375675	0.123008		ENSMUSG00000068686.6	Cd59b	0.863109	0.550959	0.466951	-0.590005	0.16992	1	-0.240968	0.542145	1
ENSMUSG00000027800.8	Tm4sf1	28.7837	24.0785	20.2552	-0.179277	0.329622	1	-0.626753	0.00376484	0.123008		ENSMUSG00000047298.3	Kcnv2	5.13587	6.95937	4.60654	0.431474	0.169952	1	-0.65461	0.0306204	0.352387
ENSMUSG00000025265.7	Fgd1	2.3599	2.2337	4.74219	-0.209761	0.442739	1	0.797438	0.00376177	0.123008		ENSMUSG00000048279.10	Sacs	57.0577	77.818	69.0411	0.387952	0.169962	1	-0.269949	0.266645	1
ENSMUSG00000081049.1	Rps24-ps3	0.357886	0.400702	0.155209	-0.1112	0.804041	1	-1.34711	0.00376425	0.123008		ENSMUSG00000054072.5	Iigp1	27.0369	20.8882	12.9804	-0.394475	0.170161	1	-0.755526	0.00231838	0.0768352
ENSMUSG00000027326.7	Casc5	0.76595	0.503777	0.433401	-0.869346	0.025659	0.300026	-1.13801	0.00379204	0.123787		ENSMUSG00000025226.4	Fbxl15	0.749223	0.47067	0.879135	-0.636268	0.170189	1	0.923704	0.0124395	0.210765
ENSMUSG00000036223.8	Ska1	0.0981498	0.028728	0.0122009	-1.81568	0.0416965	0.40773	-3.53169	0.00383146	0.124964		ENSMUSG00000085260.1	1700013G23Rik	0.107937	0.184442	0.164611	1.00577	0.170196	1	-0.255924	0.68736	1
ENSMUSG00000070167.1	SNORA57	0.690297	0.734107	0.384038	-0.152692	0.782986	1	-1.15511	0.00384171	0.125188		ENSMUSG00000071636.4	Rimbp3	0.115176	0.0316078	0.051563	-1.54503	0.170246	1	0.719141	0.513426	1
ENSMUSG00000060073.3	Psma3	36.8639	38.8934	25.3346	0.189524	0.331095	1	-0.645522	0.00385552	0.125527		ENSMUSG00000044086.7	Lmod3	40.6898	30.5109	22.8806	-0.430972	0.170264	1	-0.530282	0.0590349	0.514005
ENSMUSG00000014907.8	Naf1	1.38553	1.98829	2.89647	0.355719	0.2045	1	0.826237	0.00387496	0.126049		ENSMUSG00000051238.5	2310047B19Rik	3.10539	2.16109	1.797	-0.521177	0.170311	1	-0.280737	0.379857	1
ENSMUSG00000090335.1	Gm17698	0.129933	0.132736	0.417323	-0.162866	0.902416	1	1.39122	0.00387966	0.126091		ENSMUSG00000027009.11	Itga4	1.40177	2.16467	2.47887	0.628707	0.170374	1	0.16687	0.62272	1
ENSMUSG00000065211.1	SNORA76	0.0362061	0.0271077	0.188821	-0.538798	0.597411	1	1.98765	0.00388486	0.126149		ENSMUSG00000029309.3	Sparcl1	102.455	143.198	120.62	0.399208	0.171068	1	-0.327826	0.203483	0.977293
ENSMUSG00000071269.2	Rpl9-ps4	43.1865	50.0508	29.5324	0.355374	0.0848293	0.630275	-0.649686	0.00389296	0.126301		ENSMUSG00000028195.3	Cyr61	11.0032	7.72125	14.9238	-0.531294	0.171295	1	0.847727	0.0339689	0.37459
ENSMUSG00000028378.6	Ptgr1	2.10645	1.60945	1.15861	-0.537496	0.0542843	0.481347	-1.03329	0.00390099	0.126339		ENSMUSG00000026564.4	Dusp27	16.5493	12.0807	11.6147	-0.460201	0.171493	1	-0.167808	0.568056	1
ENSMUSG00000033039.8	Micall1	14.7122	16.685	25.6158	0.233247	0.231555	1	0.666492	0.00391914	0.126816		ENSMUSG00000019828.7	Grm1	10.5916	14.1973	13.3648	0.416692	0.171558	1	-0.193354	0.457927	1
ENSMUSG00000000555.6	Itga5	15.4105	11.5673	27.3033	-0.377685	0.0542854	0.481347	0.703972	0.00393375	0.127103		ENSMUSG00000040111.8	Gramd1b	14.6582	10.9456	21.4851	-0.429483	0.17156	1	0.854074	0.0022126	0.0743152
ENSMUSG00000032551.6	1110059G10Rik	4.08648	4.82884	2.67774	0.162862	0.486584	1	-0.786745	0.00393833	0.127103		ENSMUSG00000064179.6	Tnnt1	3.70032	2.66312	1.81767	-0.490793	0.171718	1	-0.555335	0.0733093	0.573819
ENSMUSG00000025991.8	Cps1	0.126942	0.0694218	0.0168886	-1.00328	0.175627	0.93434	-2.52173	0.00394755	0.127289		ENSMUSG00000071540.2	3425401B19Rik	51.8372	37.373	54.5403	-0.4895	0.17245	1	0.390652	0.210435	0.99071
ENSMUSG00000028234.6	Rps20	73.7703	72.21	50.4838	0.134548	0.493256	1	-0.643786	0.00396433	0.127719		ENSMUSG00000040187.8	Arntl2	0.710059	1.07067	1.44253	0.649775	0.172507	1	0.391674	0.253438	1
ENSMUSG00000030431.6	2210411K11Rik	0.141149	0.215929	0.444792	0.389345	0.482187	1	1.40424	0.00398012	0.127928		ENSMUSG00000039115.7	Itga9	30.5394	23.0029	30.4591	-0.427996	0.172782	1	0.28198	0.265236	1
ENSMUSG00000051403.8	Lrrc68	9.55277	9.82904	17.0654	0.0647295	0.755403	1	0.676818	0.0039812	0.127928		ENSMUSG00000048368.8	Omd	0.334271	0.583132	0.517926	0.909279	0.172875	1	-0.200119	0.738746	1
ENSMUSG00000030048.4	Gkn3	0.299312	0.332463	0.0973569	-0.119741	0.821505	1	-1.83254	0.00397908	0.127928		ENSMUSG00000022702.9	Hira	3.3426	4.64977	6.6619	0.4646	0.173214	1	0.450796	0.0921162	0.652727
ENSMUSG00000022674.8	Ube2v2	10.3706	10.6635	6.82002	0.0551509	0.791321	1	-0.777054	0.00398661	0.127991		ENSMUSG00000029869.6	Ephb6	0.354376	0.551589	0.532587	0.682528	0.173227	1	0.0152306	1	1
ENSMUSG00000021871.10	Pnp	11.5334	7.51342	7.83385	-0.618283	0.00403877	0.0834702	-0.703846	0.00400671	0.128319		ENSMUSG00000027339.9	Rassf2	2.8361	4.04138	4.95215	0.495637	0.173635	1	0.247012	0.401483	1
ENSMUSG00000016386.9	Mpped2	2.32824	3.96932	4.5461	0.6644	0.0047323	0.0933152	0.752844	0.00400724	0.128319		ENSMUSG00000034936.2	Arl4d	4.7143	3.3672	4.00651	-0.485267	0.173828	1	0.186439	0.584539	1
ENSMUSG00000065767.1	U2	2.57037	3.97514	14.298	0.608231	0.583424	1	2.2741	0.00401818	0.128446		ENSMUSG00000021130.6	Galntl1	1.51151	2.14266	2.93857	0.52816	0.173893	1	0.397789	0.211149	0.99237
ENSMUSG00000025583.8	Rptor	11.6292	11.533	20.1773	0.00440886	0.986777	1	0.641176	0.00401509	0.128446		ENSMUSG00000040987.8	Mill2	1.0385	1.55465	2.39435	0.61661	0.173963	1	0.567046	0.116113	0.737935
ENSMUSG00000020386.5	Sar1b	30.676	42.7784	21.2034	0.592572	0.001689	0.0445176	-0.656326	0.00402609	0.128526		ENSMUSG00000025932.7	Eya1	0.643519	0.358713	0.362882	-0.749205	0.174261	1	0.0509007	0.955006	1
ENSMUSG00000028062.9	Lamtor2	6.1218	6.9177	4.25171	0.14578	0.517353	1	-0.698511	0.00402765	0.128526		ENSMUSG00000053963.5	6330403A02Rik	1.5707	1.03745	0.868792	-0.551863	0.174272	1	-0.272377	0.506957	1
ENSMUSG00000060743.6	H3f3a	66.8906	68.5961	44.2969	0.205816	0.275824	1	-0.668441	0.00403485	0.128534		ENSMUSG00000024423.5	Impact	11.9721	16.1241	11.2064	0.411809	0.17431	1	-0.600989	0.0147911	0.231698
ENSMUSG00000027314.6	Dll4	5.78857	6.16742	11.4187	0.0420847	0.868355	1	0.788157	0.0040334	0.128534		ENSMUSG00000037108.7	Zcwpw1	0.324131	0.177028	0.174347	-0.75025	0.174319	1	-0.0673595	1	1
ENSMUSG00000050567.9	Maml1	4.77611	4.33351	8.7031	-0.228597	0.312696	1	0.67017	0.00403925	0.128564		ENSMUSG00000050211.8	Pla2g4e	3.41641	2.41741	3.81845	-0.487849	0.174319	1	0.594204	0.0509945	0.472325
ENSMUSG00000041695.2	Kcnj2	41.4469	48.0418	28.295	0.353867	0.058321	0.501625	-0.657561	0.00404277	0.128565		ENSMUSG00000030785.7	Cox6a2	340.357	303.768	239.628	-0.379435	0.174325	1	-0.325688	0.206865	0.98534
ENSMUSG00000032010.7	Usp2	14.8779	26.8782	25.6366	0.907952	1.53239e-06	0.000182666	0.637398	0.00404981	0.128678		ENSMUSG00000040283.8	Btnl9	14.7987	19.6403	21.4143	0.392521	0.174373	1	0.0207149	0.935506	1
ENSMUSG00000029819.6	Npy	0.110051	0.00909838	0.0122009	-3.79377	0.00254526	0.0601375	-3.70912	0.00405916	0.128864		ENSMUSG00000039994.8	Timeless	4.74962	3.40154	3.89193	-0.495299	0.174454	1	0.166333	0.583761	1
ENSMUSG00000040225.7	Prrc2c	34.8961	30.7239	58.4805	-0.0954233	0.622465	1	0.628692	0.00406594	0.128969		ENSMUSG00000004035.6	Gstm7	12.0933	8.9418	7.60631	-0.43736	0.174552	1	-0.312923	0.305846	1
ENSMUSG00000001151.8	Pcnt	20.9345	23.7995	35.3612	0.25518	0.180401	0.949042	0.634865	0.00408909	0.129524		ENSMUSG00000091365.1	Gm17045	0.220386	0.35661	0.186281	0.77188	0.174664	1	-0.953529	0.067385	0.548256
ENSMUSG00000045128.8	Rpl18a	56.0512	53.6485	38.4632	0.086175	0.650046	1	-0.627612	0.00409397	0.129524		ENSMUSG00000091870.1	1700101I11Rik	0.265108	0.433722	0.187644	0.722916	0.174739	1	-1.12613	0.0118475	0.20554
ENSMUSG00000038369.7	Ncoa6	10.533	10.3623	18.2224	-0.00624506	0.978133	1	0.635748	0.00409181	0.129524		ENSMUSG00000021453.2	Gadd45g	1.2653	0.77632	1.88255	-0.66482	0.174854	1	1.2426	0.00155781	0.0592241
ENSMUSG00000057561.3	Eif1a	11.5517	9.16842	7.44305	-0.318906	0.174201	0.931018	-0.780206	0.00409852	0.129557		ENSMUSG00000011257.10	Pabpc4	44.9543	32.9512	36.7857	-0.459843	0.175086	1	0.0343853	0.910321	1
ENSMUSG00000028341.3	Nr4a3	0.9908	0.811254	2.67187	-0.545706	0.155919	0.884246	1.15217	0.0041067	0.129594		ENSMUSG00000085282.2	Gm15663	0.282311	0.12958	0.199447	-0.845911	0.175135	1	0.462742	0.463806	1
ENSMUSG00000044317.6	Gpr4	0.815678	0.907474	2.14689	-0.105443	0.75118	1	1.08517	0.00410561	0.129594		ENSMUSG00000024197.9	Plin3	49.6357	38.2373	42.0778	-0.404227	0.175448	1	0.0117215	0.965509	1
ENSMUSG00000030744.6	Rps3	122.613	118.192	84.4066	0.193976	0.319229	1	-0.630553	0.00412025	0.129911		ENSMUSG00000031904.4	Slc7a6	2.99783	4.1415	4.42332	0.461372	0.175535	1	0.0482513	0.864853	1
ENSMUSG00000063273.6	Naa15	19.997	24.3888	35.4065	0.349137	0.105953	0.716425	0.695567	0.00412884	0.12996		ENSMUSG00000011148.6	Adssl1	23.7647	32.3915	40.2673	0.418359	0.175561	1	0.190775	0.465614	1
ENSMUSG00000015575.8	Atp6v0e	11.3359	9.95138	7.89915	-0.170732	0.424518	1	-0.677555	0.00412592	0.12996		ENSMUSG00000001313.6	Rnd2	0.59246	0.853462	0.803709	0.60244	0.175626	1	-0.112831	0.7955	1
ENSMUSG00000061474.5	Mrps36	17.5278	26.1864	12.3403	0.643795	0.00105518	0.0315215	-0.650127	0.00413786	0.130022		ENSMUSG00000054594.7	Oscar	0.0993355	0.0388463	0.0606746	-1.15652	0.17564	1	0.70776	0.544034	1
ENSMUSG00000024613.8	Tcof1	4.03793	4.18787	7.52758	-0.0289967	0.912155	1	0.705145	0.00413691	0.130022		ENSMUSG00000061132.7	Blnk	0.857234	0.506483	0.733771	-0.648372	0.175648	1	0.465685	0.253975	1
ENSMUSG00000015536.7	Mocs2	10.0791	11.3525	7.01782	0.189426	0.36874	1	-0.672832	0.00414663	0.130187		ENSMUSG00000030592.9	Ryr1	0.0993355	0.0388463	0.0349675	-1.15652	0.175659	1	0.0267383	1	1
ENSMUSG00000034641.2	Cd300ld	6.40321	2.9292	3.99226	-1.20692	6.62883e-06	0.000631328	-0.834474	0.00415708	0.130404		ENSMUSG00000064080.6	Fbln2	37.3913	50.9763	86.5047	0.399106	0.175732	1	0.635712	0.0172934	0.254839
ENSMUSG00000061451.7	Tmem151a	0.152365	0.296257	0.44948	0.708509	0.141267	0.852517	1.28691	0.00416172	0.130427		ENSMUSG00000050840.8	Cdh20	0.721444	0.445255	0.528437	-0.686358	0.176016	1	0.304815	0.536327	1
ENSMUSG00000048100.7	Taf13	4.99466	5.95148	3.42332	0.192062	0.374978	1	-0.729039	0.00416839	0.130427		ENSMUSG00000071077.4	Gm9104	2.48954	1.65473	0.728942	-0.562123	0.176124	1	-1.1662	0.00244826	0.0795695
ENSMUSG00000021051.8	Ppp2r5e	11.0496	12.0136	19.1329	0.13536	0.505371	1	0.639307	0.00416549	0.130427		ENSMUSG00000049313.8	Sorl1	7.30436	9.79213	14.0116	0.408448	0.176251	1	0.417633	0.0937362	0.658113
ENSMUSG00000026814.9	Eng	35.5641	25.8378	62.6337	-0.380894	0.0775264	0.596716	0.686546	0.00417311	0.130464		ENSMUSG00000022548.8	Apod	1.56056	2.37026	2.44729	0.58694	0.176343	1	0.0294367	0.938286	1
ENSMUSG00000050856.10	Atp5k	99.425	146.593	67.9577	0.76686	0.000176551	0.00835753	-0.639091	0.00418853	0.130836		ENSMUSG00000044595.9	Dnd1	0.739504	0.47067	0.52198	-0.618802	0.176421	1	0.198758	0.627903	1
ENSMUSG00000079435.3	Rpl36a	24.2351	24.6472	17.0561	0.0933607	0.622802	1	-0.637763	0.0042094	0.131377		ENSMUSG00000068299.5	1700019G17Rik	0.524558	0.28955	0.422397	-0.724912	0.176487	1	0.517205	0.20963	0.989613
ENSMUSG00000080364.1	SNORA77	0.0586387	0.0918544	0	0.361525	0.743344	1	-5.38767	0.00426256	0.132924		ENSMUSG00000027514.8	Zbp1	0.219023	0.35735	0.392336	0.861901	0.176714	1	0.0448207	0.931747	1
ENSMUSG00000021760.3	Gpx8	12.6278	10.1014	8.42494	-0.301611	0.156739	0.886029	-0.723233	0.0042851	0.133514		ENSMUSG00000060422.2	Olfr1034	0.201645	0.324131	0.353163	0.74989	0.176822	1	0.113555	0.821782	1
ENSMUSG00000019179.6	Mdh2	135.859	178.589	210.353	0.637293	0.00109123	0.0323762	0.628075	0.00430086	0.133779		ENSMUSG00000084803.2	5830444B04Rik	0.528822	0.301053	0.450795	-0.704465	0.176878	1	0.518743	0.250804	1
ENSMUSG00000038214.8	Bend3	2.33073	3.07559	4.53321	0.286729	0.240169	1	0.74646	0.00430658	0.133844		ENSMUSG00000044006.8	Cilp2	0.0878324	0.190142	1.36218	1.6344	0.176883	1	2.56545	1.7352e-05	0.00240152
ENSMUSG00000032398.6	Snapc5	5.92343	6.97255	4.11369	0.199757	0.354371	1	-0.695844	0.00433035	0.13447		ENSMUSG00000030774.6	Pak1	0.59246	0.898387	0.815547	0.661272	0.176997	1	-0.153377	0.741125	1
ENSMUSG00000043556.8	Fbxl7	0.582484	0.368669	1.36506	-0.929437	0.0132436	0.192371	0.973971	0.00436574	0.135455		ENSMUSG00000000223.6	Drp2	0.0993355	0.19738	0.402811	1.12776	0.177097	1	0.86161	0.126391	0.774036
ENSMUSG00000037573.5	Tob1	7.01561	10.8871	12.9948	0.640783	0.00370497	0.0783237	0.712941	0.00439438	0.136229		ENSMUSG00000001627.5	Ifrd1	9.20011	12.9251	12.2118	0.477198	0.177177	1	-0.163292	0.521702	1
ENSMUSG00000066632.1	Pgk1-rs7	4.36542	5.00757	2.832	0.118205	0.610529	1	-0.803542	0.00441612	0.136789		ENSMUSG00000015112.7	Slc25a13	71.3746	56.2244	42.2	-0.395888	0.177301	1	-0.538608	0.0359312	0.38584
ENSMUSG00000025105.7	Bnc1	0.067052	0.150995	0.530613	0.952844	0.292419	1	2.70437	0.00442512	0.136953		ENSMUSG00000030401.9	Rtn2	19.7913	14.668	13.8026	-0.438481	0.177607	1	-0.203474	0.472286	1
ENSMUSG00000036437.5	Npy1r	0.86435	0.718775	0.496586	-0.527017	0.178192	0.943237	-1.08836	0.00443452	0.137014		ENSMUSG00000070822.4	Zscan18	0.600959	0.865067	0.839451	0.625672	0.177924	1	-0.0633951	0.894634	1
ENSMUSG00000065944.1	U2	2.49277	3.59336	12.4351	0.491217	0.631939	1	2.12369	0.00443293	0.137014		ENSMUSG00000086947.1	4930522O17Rik	0.138182	0.0604893	0.0648964	-1.08173	0.178475	1	0.0171786	1	1
ENSMUSG00000091714.1	Gm17675	0.452642	0.97503	0.228414	0.864983	0.0171432	0.229734	-1.29723	0.00444392	0.13719		ENSMUSG00000059173.10	Pde1a	3.26859	4.88895	5.17883	0.550366	0.178555	1	0.0577328	0.866094	1
ENSMUSG00000030922.5	Lyrm1	2.38726	3.36426	1.53144	0.384102	0.13828	0.845876	-0.854497	0.00449392	0.138618		ENSMUSG00000070423.3	Olfr558	1.61354	2.69968	2.04675	0.728681	0.178637	1	-0.387962	0.404405	1
ENSMUSG00000052921.6	Arhgef15	10.4862	11.068	18.3247	0.0965471	0.643942	1	0.651029	0.00450177	0.138744		ENSMUSG00000035112.10	Wnk4	3.05906	1.9888	4.53484	-0.612018	0.17872	1	1.11518	0.0053517	0.129935
ENSMUSG00000072918.3	1700022K14Rik	0.0981498	0.0768355	0.322868	-0.535302	0.530127	1	1.47114	0.00456738	0.140649		ENSMUSG00000046070.7	Igfals	3.00458	1.91086	1.83199	-0.637891	0.17886	1	-0.0759373	0.860365	1
ENSMUSG00000091833.1	Gm17317	0.901613	0.793185	2.03943	-0.428755	0.258257	1	0.883719	0.00457229	0.140683		ENSMUSG00000000320.3	Alox12	1.3409	0.771316	1.48663	-0.729399	0.178908	1	0.893029	0.0135121	0.221424
ENSMUSG00000023147.9	Wrb	6.21129	5.75573	4.29785	-0.159197	0.455358	1	-0.690724	0.0045831	0.140898		ENSMUSG00000032528.4	Vipr1	0.406336	0.224723	0.397885	-0.736728	0.179033	1	0.807788	0.073812	0.575559
ENSMUSG00000022708.10	Zbtb20	222.101	185.541	327.364	0.059902	0.778012	1	0.605677	0.0045961	0.14118		ENSMUSG00000041012.3	Cmtm8	3.65742	5.03565	3.03279	0.447617	0.179141	1	-0.757476	0.00711824	0.153376
ENSMUSG00000015289.4	Lage3	3.71917	3.78305	2.35261	-0.0551087	0.81792	1	-0.824595	0.00460325	0.141282		ENSMUSG00000042429.7	Adora1	5.28011	3.85328	4.87273	-0.457434	0.179182	1	0.279213	0.310882	1
ENSMUSG00000072980.3	Oip5	0.225027	0.0981498	0.0745754	-1.36286	0.012132	0.182051	-1.60641	0.00461186	0.141358		ENSMUSG00000031438.5	Rnf128	33.0861	44.6924	34.7385	0.41041	0.179474	1	-0.49101	0.0829545	0.613206
ENSMUSG00000038777.10	Sema6c	0.550702	0.796175	1.34954	0.291611	0.519031	1	1.04844	0.00461337	0.141358		ENSMUSG00000047675.9	Rps8	12.0106	9.21689	4.71477	-0.396981	0.17966	1	-1.01486	8.76273e-05	0.00811552
ENSMUSG00000078139.3	AK157302	14.5586	23.0184	10.2832	0.717653	0.000358529	0.0143384	-0.650513	0.00462802	0.14169		ENSMUSG00000021573.8	Tppp	12.3493	16.4084	12.1065	0.393329	0.179706	1	-0.530565	0.033196	0.369931
ENSMUSG00000021922.9	Itih4	1.54245	0.9802	0.856799	-0.874251	0.00911627	0.14873	-1.05734	0.00463441	0.141722		ENSMUSG00000080746.2	Rpsa-ps12	1.65899	1.11336	0.596139	-0.534294	0.179804	1	-0.892483	0.0105401	0.191583
ENSMUSG00000003123.9	Lipe	6.62511	7.43029	12.5219	0.144757	0.528453	1	0.736863	0.00463674	0.141722		ENSMUSG00000055172.8	C1ra	5.32515	7.33803	8.54276	0.437827	0.179811	1	0.15706	0.562611	1
ENSMUSG00000064225.5	Paqr9	3.19044	7.35395	7.01648	1.15545	1.49365e-07	2.43148e-05	0.927185	0.00464269	0.141786		ENSMUSG00000068606.4	Gm4841	0.389133	0.195842	0.146521	-0.983984	0.179849	1	-0.251012	0.725613	1
ENSMUSG00000045252.9	Zfp574	1.63687	1.58234	3.34276	-0.222149	0.447042	1	0.807326	0.00464778	0.141825		ENSMUSG00000036169.5	Sostdc1	0.0993355	0.0388463	0.0349675	-1.16468	0.179932	1	0.0267383	1	1
ENSMUSG00000026234.6	Ncl	67.6601	65.1379	46.896	0.113516	0.537705	1	-0.615222	0.00465396	0.141896		ENSMUSG00000020021.4	Fgd6	3.55542	4.86665	6.01376	0.443961	0.180056	1	0.234585	0.38341	1
ENSMUSG00000030983.4	Bccip	13.6989	15.6481	9.74491	0.236235	0.240148	1	-0.637112	0.00469122	0.142796		ENSMUSG00000033327.9	Tnxb	36.6888	48.9961	183.536	0.397627	0.180442	1	1.75482	1.03067e-10	5.3643e-08
ENSMUSG00000039976.3	Tbc1d16	13.1096	15.5244	22.3363	0.283342	0.142125	0.853279	0.618438	0.00471565	0.143422		ENSMUSG00000031659.5	Adcy7	6.64961	9.72884	14.6445	0.514504	0.180509	1	0.521473	0.130686	0.787675
ENSMUSG00000031749.6	St3gal2	6.21491	4.78832	11.1978	-0.440705	0.0409225	0.403794	0.673817	0.00477429	0.144967		ENSMUSG00000021730.7	Hcn1	1.02613	0.571454	0.58227	-0.86927	0.180562	1	0.105619	0.900947	1
ENSMUSG00000048756.4	Foxo3	26.8782	29.2955	45.6858	0.210395	0.275145	1	0.640328	0.00477213	0.144967		ENSMUSG00000031448.6	Adprhl1	113.196	89.3977	95.6041	-0.41224	0.180773	1	-0.0435473	0.869648	1
ENSMUSG00000074063.3	Osgin1	0.309843	0.4098	0.826505	0.146903	0.80698	1	1.13042	0.00477873	0.144982		ENSMUSG00000090348.1	Gm17236	0.334271	0.164162	0.717008	-0.908386	0.180909	1	2.01436	4.91053e-06	0.000911852
ENSMUSG00000081400.1	Gm13680	0.791625	1.08661	0.458613	0.212266	0.526968	1	-1.03768	0.0048011	0.145541		ENSMUSG00000029371.5	Cxcl5	0.270808	0.429414	0.196624	0.710089	0.180967	1	-1.11527	0.0096004	0.181996
ENSMUSG00000037887.4	Dusp8	2.48897	3.43	5.10022	0.360882	0.15178	0.872249	0.81558	0.00480763	0.14562		ENSMUSG00000057244.4	Gm6139	0.783559	0.500116	0.300789	-0.620375	0.181104	1	-0.669918	0.10209	0.685767
ENSMUSG00000027716.6	Trpc3	3.08718	3.03236	6.51289	-0.118609	0.654041	1	0.863158	0.00481273	0.145655		ENSMUSG00000038225.8	Ccdc111	1.02972	1.53503	1.3118	0.614467	0.181197	1	-0.237742	0.515281	1
ENSMUSG00000018537.9	Pcgf2	0.635453	0.446007	1.52028	-0.787312	0.030054	0.331518	1.00039	0.00481799	0.145695		ENSMUSG00000073910.4	Mob3b	0.324131	0.496518	0.589851	0.700675	0.181825	1	0.219373	0.565476	1
ENSMUSG00000043822.11	Adamtsl5	10.7786	11.0346	18.4461	0.0527887	0.792218	1	0.623821	0.0048255	0.145803		ENSMUSG00000085779.1	2310050B05Rik	23.5988	18.1435	20.6624	-0.387034	0.18201	1	0.0869149	0.764734	1
ENSMUSG00000040327.8	Cul9	8.08214	6.163	14.3912	-0.416447	0.0520166	0.468918	0.668668	0.00483403	0.145941		ENSMUSG00000028066.9	Pmf1	2.47283	1.71691	2.08708	-0.5162	0.182244	1	0.262793	0.409424	1
ENSMUSG00000058297.9	Spock2	2.56123	2.70708	5.41478	-0.0306227	0.934965	1	0.878551	0.00487611	0.147091		ENSMUSG00000030541.10	Idh2	616.445	509.244	493.083	-0.425619	0.182269	1	-0.0336435	0.91337	1
ENSMUSG00000001403.7	Ube2c	0.341561	0.243224	0.124749	-0.714886	0.149229	0.866783	-1.51765	0.0048822	0.147155		ENSMUSG00000027525.10	Phactr3	0.153326	0.259305	0.229508	0.816898	0.182319	1	-0.127823	0.827326	1
ENSMUSG00000081911.1	Mrps36-ps2	0.503527	0.839732	0.263561	0.461422	0.169537	0.919038	-1.18937	0.00488978	0.147182		ENSMUSG00000059447.7	Hadhb	907.609	748.13	421.802	-0.38116	0.182414	1	-0.858812	0.000674525	0.0326393
ENSMUSG00000072875.1	Gpr27	0.182778	0.238549	0.536256	0.158052	0.788186	1	1.27423	0.00489105	0.147182		ENSMUSG00000044674.4	Fzd1	2.69277	3.76191	6.84775	0.466963	0.182417	1	0.786491	0.00508356	0.126585
ENSMUSG00000015932.8	Dstn	66.2312	56.6176	45.7822	-0.0502222	0.800894	1	-0.612312	0.00491759	0.14786		ENSMUSG00000021555.8	Naa35	16.1504	21.1772	20.626	0.382062	0.182511	1	-0.149992	0.547899	1
ENSMUSG00000024679.4	Ms4a6d	4.59228	1.64603	2.23148	-1.60233	0.000209666	0.0096246	-1.22042	0.00492876	0.148075		ENSMUSG00000085657.1	Gm15984	0.102237	0.194406	0.357957	0.987115	0.182517	1	0.83302	0.0723034	0.570416
ENSMUSG00000031563.7	Wwc2	13.3737	12.9156	22.7868	-0.0191273	0.925094	1	0.620234	0.00493723	0.148209		ENSMUSG00000038077.6	Kcna6	0.416476	0.602483	0.948369	0.625115	0.182552	1	0.644768	0.0828986	0.612916
ENSMUSG00000028960.11	Ube4b	12.4871	12.8353	21.2891	0.0636938	0.756137	1	0.619623	0.00495543	0.148635		ENSMUSG00000047676.5	Rpsa-ps10	48.8177	38.5633	33.1745	-0.373138	0.182743	1	-0.306054	0.212923	0.996929
ENSMUSG00000028249.8	Sdcbp	65.4808	51.5137	44.3891	-0.18657	0.342564	1	-0.637981	0.00496869	0.148912		ENSMUSG00000041351.9	Rap1gap	2.8981	4.07171	3.93874	0.465827	0.182756	1	-0.0779253	0.79286	1
ENSMUSG00000083909.1	Gm15842	0.125943	0.199103	0.45869	0.442496	0.451128	1	1.49102	0.00497556	0.148997		ENSMUSG00000027858.7	Tspan2	3.63627	5.21675	4.29173	0.486586	0.182905	1	-0.303672	0.326909	1
ENSMUSG00000031312.5	Itgb1bp2	52.6635	79.8221	37.0298	0.747647	7.57142e-05	0.00448313	-0.610518	0.00498823	0.149001		ENSMUSG00000085294.1	Gm16629	0.201645	0.316893	0.393699	0.793994	0.183314	1	0.308894	0.503703	1
ENSMUSG00000052033.7	Pfdn4	3.32774	4.76471	2.23035	0.43272	0.0777503	0.596852	-0.793636	0.00499182	0.149001		ENSMUSG00000056271.7	Lman1l	0.13972	0.252067	0.311907	0.857394	0.183345	1	0.325425	0.478821	1
ENSMUSG00000053166.7	Cdh22	0.0149545	0.0603234	0.114245	1.62551	0.167995	0.916096	2.78858	0.00498966	0.149001		ENSMUSG00000030302.9	Atp2b2	0.120979	0.212349	0.249682	0.88375	0.183444	1	0.323432	0.557746	1
ENSMUSG00000025384.9	2310003H01Rik	3.1447	3.11186	5.91476	-0.116859	0.630757	1	0.702927	0.00498631	0.149001		ENSMUSG00000024642.9	Tle4	6.35097	4.79249	6.14614	-0.421716	0.183444	1	0.295213	0.265002	1
ENSMUSG00000023403.8	Stk31	0.093412	0.0467373	0.0122009	-1.17606	0.146711	0.862825	-2.64385	0.00499799	0.149064		ENSMUSG00000030110.6	Ret	2.87737	2.03713	2.7232	-0.480426	0.183557	1	0.376069	0.206668	0.984923
ENSMUSG00000038880.7	Mrps34	5.78178	7.73641	10.4999	0.391057	0.0879575	0.641333	0.677018	0.00503078	0.149921		ENSMUSG00000022554.6	Fam203a	1.0797	0.698555	0.806532	-0.589108	0.183741	1	0.228883	0.545582	1
ENSMUSG00000046101.9	6030422M02Rik	0.214496	0.238549	0.603568	-0.0902104	0.93262	1	1.24558	0.00504345	0.150178		ENSMUSG00000021646.7	Mccc2	23.0578	17.8689	17.5843	-0.395536	0.183965	1	-0.13057	0.610742	1
ENSMUSG00000036686.9	Cc2d1a	3.10089	2.44945	5.99075	-0.456742	0.0670586	0.548524	0.757558	0.00505781	0.150484		ENSMUSG00000013275.9	Slc41a1	30.822	23.1407	25.4367	-0.425965	0.184247	1	0.00736531	0.980828	1
ENSMUSG00000088929.1	SNORD5	0.0785202	0.0376389	0.00468776	-1.18778	0.167071	0.914313	-3.25796	0.00506904	0.150697		ENSMUSG00000029553.7	Tcfec	0.128217	0.217485	0.209921	0.981879	0.184366	1	-0.118584	0.892157	1
ENSMUSG00000036315.7	Znrd1	3.96359	4.41366	2.7221	0.079856	0.73905	1	-0.741423	0.00508656	0.151096		ENSMUSG00000023959.7	Clic5	135.745	106.672	104.239	-0.384764	0.184586	1	-0.190337	0.460736	1
ENSMUSG00000026228.6	Htr2b	0.646048	0.281051	0.355025	-1.45945	0.000144654	0.0071851	-1.0636	0.00510503	0.151523		ENSMUSG00000007872.3	Id3	9.00829	12.2734	14.3028	0.425443	0.184786	1	0.128914	0.616045	1
ENSMUSG00000044716.5	Dok7	4.39559	4.57893	8.06479	-0.0290109	0.910928	1	0.680093	0.00512148	0.151889		ENSMUSG00000048621.3	Gm6377	0.174302	0.280948	0.103294	0.838518	0.184904	1	-1.46283	0.00974868	0.183303
ENSMUSG00000053279.6	Aldh1a1	12.5889	5.91596	8.14703	-1.11161	1.18095e-06	0.000148169	-0.769436	0.00515571	0.152342		ENSMUSG00000081593.1	Gm11841	0.182903	0.0878324	0.213796	-0.989565	0.184909	1	1.25256	0.0313929	0.35744
ENSMUSG00000039735.8	Fnbp1l	5.13763	7.09291	9.25813	0.422096	0.0587164	0.503539	0.660682	0.00514883	0.152342		ENSMUSG00000031232.9	Magt1	34.0216	26.6948	15.9944	-0.377852	0.184943	1	-0.841358	0.000705898	0.0335284
ENSMUSG00000040283.8	Btnl9	13.1544	16.3011	25.8649	0.349146	0.0743677	0.583947	0.823783	0.00515638	0.152342		ENSMUSG00000040441.7	Slc26a10	5.61232	8.41265	11.9833	0.561513	0.184981	1	0.449298	0.159105	0.854609
ENSMUSG00000026679.3	Enkur	0.52945	0.367299	0.223968	-0.794128	0.112754	0.744994	-1.44562	0.00515735	0.152342		ENSMUSG00000002997.9	Prkar2b	0.484101	0.719356	0.713693	0.636074	0.185094	1	-0.0123853	1	1
ENSMUSG00000048495.9	1110034B05Rik	2.0473	2.3518	1.32158	0.0595209	0.819627	1	-0.899472	0.00514214	0.152342		ENSMUSG00000031137.11	Fgf13	17.0721	12.6215	17.1776	-0.435561	0.185469	1	0.322187	0.297395	1
ENSMUSG00000051067.7	Lingo3	1.24712	1.82164	2.59532	0.374805	0.22806	1	0.817419	0.00517503	0.152742		ENSMUSG00000024542.7	Cep192	4.2773	6.0169	5.79524	0.473176	0.185494	1	-0.0959497	0.7414	1
ENSMUSG00000042548.6	Asxl1	11.8614	12.4411	20.1177	0.0970306	0.649528	1	0.617291	0.00519676	0.153261		ENSMUSG00000021951.5	N6amt2	9.085	6.96203	4.4513	-0.398331	0.185648	1	-0.687278	0.00968271	0.182834
ENSMUSG00000034135.7	Sik3	17.3136	20.647	28.9512	0.314732	0.0989447	0.689517	0.613304	0.00522872	0.15408		ENSMUSG00000025868.6	Higd2a	18.6604	14.297	12.818	-0.397885	0.185694	1	-0.260729	0.307327	1
ENSMUSG00000042505.5	Acn9	4.21087	5.62598	2.90697	0.345351	0.128735	0.807942	-0.734475	0.0053076	0.156156		ENSMUSG00000034613.6	Ppm1h	5.16355	3.61981	4.39156	-0.499586	0.185927	1	0.221904	0.438884	1
ENSMUSG00000054499.8	Dedd2	1.87325	2.41776	3.78488	0.228413	0.375968	1	0.788119	0.00530538	0.156156		ENSMUSG00000023262.6	Acy1	3.92072	2.8061	2.8483	-0.467148	0.18607	1	-0.0264581	0.937001	1
ENSMUSG00000026786.8	Apbb1ip	2.32943	1.11195	4.5996	-1.2471	3.33877e-05	0.00230182	0.779694	0.00532981	0.15656		ENSMUSG00000029246.8	Ppat	15.2871	20.3289	12.2733	0.396879	0.186444	1	-0.821839	0.00146336	0.0567425
ENSMUSG00000042821.7	Snai1	0.435538	0.291332	1.18463	-0.836786	0.0606922	0.514159	1.21463	0.00532835	0.15656		ENSMUSG00000032265.8	Fam46a	6.81713	9.08587	9.71362	0.399742	0.186488	1	0.00914761	0.976039	1
ENSMUSG00000069516.6	Lyz2	211.906	65.266	113.377	-1.43475	4.5598e-07	6.53095e-05	-0.88924	0.00533856	0.156693		ENSMUSG00000022070.6	6720463M24Rik	0.422176	0.226087	0.276297	-0.727472	0.18655	1	0.20518	0.699189	1
ENSMUSG00000061787.8	Rps17	104.169	118.869	71.6747	0.450156	0.0225707	0.275416	-0.607321	0.00536082	0.156893		ENSMUSG00000053819.9	Camk2d	75.0287	59.1515	69.2605	-0.389928	0.186936	1	0.109508	0.671806	1
ENSMUSG00000055024.5	Ep300	22.8973	18.6861	37.881	-0.22844	0.244061	1	0.602722	0.00536661	0.156893		ENSMUSG00000043631.7	Ecm2	10.9466	15.087	12.8104	0.429346	0.187433	1	-0.303271	0.273138	1
ENSMUSG00000028180.10	Zranb2	24.671	27.0306	17.5207	0.208669	0.269477	1	-0.627284	0.00536523	0.156893		ENSMUSG00000060681.7	Slc9a6	11.8537	15.642	13.4966	0.389318	0.187587	1	-0.3156	0.213134	0.997332
ENSMUSG00000019558.8	Slc6a8	31.1411	28.7989	56.6446	-0.0283761	0.878438	1	0.726826	0.00535937	0.156893		ENSMUSG00000040824.2	Snrpd2	8.85225	6.7955	6.86996	-0.40059	0.187721	1	-0.0401899	0.88207	1
ENSMUSG00000078881.4	Gm14434	0.977706	1.11768	0.592988	-0.0456996	0.908792	1	-1.05539	0.0053649	0.156893		ENSMUSG00000016382.9	Pls3	19.0938	26.7916	25.4949	0.410575	0.187767	1	-0.116019	0.688304	1
ENSMUSG00000078193.1	Gm2000	5.14984	5.87215	3.58056	0.125153	0.571653	1	-0.711758	0.00537229	0.156934		ENSMUSG00000028528.9	Dnajc6	0.208883	0.106574	0.156995	-0.846141	0.188369	1	0.522428	0.376003	1
ENSMUSG00000040483.9	Xaf1	14.9059	9.68529	10.1988	-0.595179	0.00923864	0.15013	-0.685643	0.00538355	0.157139		ENSMUSG00000027952.8	Pmvk	2.11511	2.9651	2.14172	0.496518	0.188561	1	-0.491795	0.0924462	0.653638
ENSMUSG00000036934.8	4921524J17Rik	4.71498	6.66699	3.11174	0.459414	0.0435497	0.418885	-0.795549	0.00539051	0.157218		ENSMUSG00000087183.2	E030007J07Rik	0.282311	0.146959	0.168798	-0.946	0.188641	1	0.317482	0.671625	1
ENSMUSG00000051586.7	Mical3	16.0161	14.0917	26.9681	-0.139811	0.47404	1	0.623291	0.00541156	0.157583		ENSMUSG00000022892.9	App	44.6633	59.0718	85.9992	0.366718	0.188901	1	0.403544	0.095759	0.667028
ENSMUSG00000085967.1	Gm12530	0.140464	0.228018	0.0244017	0.439132	0.514625	1	-2.30542	0.00540996	0.157583		ENSMUSG00000069516.6	Lyz2	42.0734	63.6455	46.9215	0.50634	0.188976	1	-0.4875	0.167274	0.87648
ENSMUSG00000001143.7	Lman2l	3.31627	4.11652	6.23356	0.221093	0.350485	1	0.702945	0.00543935	0.158268		ENSMUSG00000019478.9	Rab4a	0.593896	0.881676	1.06021	0.617126	0.189046	1	0.281657	0.459371	1
ENSMUSG00000006218.4	Fam131c	0.268962	0.425007	0.713541	0.39976	0.397166	1	1.16682	0.00544458	0.158296		ENSMUSG00000032350.8	Gclc	4.12743	5.57891	5.49564	0.428263	0.189297	1	-0.0773385	0.775025	1
ENSMUSG00000031347.6	Cetn2	7.54552	8.76888	5.40258	0.213893	0.302132	1	-0.648443	0.00548608	0.159236		ENSMUSG00000085336.1	Gm11732	0.471902	0.27371	0.402643	-0.670879	0.189399	1	0.522956	0.270073	1
ENSMUSG00000021061.8	Spnb1	52.5346	51.8638	89.4427	0.132297	0.499132	1	0.647386	0.00548984	0.159236		ENSMUSG00000039110.8	Mycbpap	0.177203	0.296788	0.191207	0.762087	0.189689	1	-0.621787	0.281352	1
ENSMUSG00000075752.1	U2	28.8265	35.69	156.425	0.516183	0.662598	1	2.35337	0.00548973	0.159236		ENSMUSG00000087271.1	2900008C10Rik	1.29765	0.859469	0.789707	-0.574176	0.189767	1	-0.0954411	0.784901	1
ENSMUSG00000013629.10	Cad	6.0348	4.88828	11.2818	-0.367313	0.123808	0.790712	0.719582	0.00553387	0.160387		ENSMUSG00000081094.1	Rpl19-ps11	0.862934	0.558443	0.45784	-0.575385	0.189929	1	-0.279197	0.480903	1
ENSMUSG00000081281.1	Gm6274	0.205398	0.414224	0.0593841	0.737529	0.107177	0.721919	-1.87538	0.00553842	0.160393		ENSMUSG00000060093.4	Hist1h4a	0.226087	0.110839	0.270008	-0.906253	0.189961	1	1.31407	0.0124149	0.210478
ENSMUSG00000075241.1	Gm8055	3.63834	4.41547	2.4732	0.202585	0.409074	1	-0.747916	0.00554826	0.160552		ENSMUSG00000028937.8	Acot7	13.8158	10.3211	14.0212	-0.432856	0.190058	1	0.328617	0.253153	1
ENSMUSG00000070933.4	Speer4d	0.191876	0.102573	0.0610043	-1.11764	0.0605635	0.513451	-1.91484	0.00555381	0.160587		ENSMUSG00000034612.7	Chst11	1.43503	1.98237	2.37266	0.492687	0.190216	1	0.208057	0.485569	1
ENSMUSG00000021573.8	Tppp	9.52685	9.76039	6.73939	0.0543015	0.803781	1	-0.660319	0.0055725	0.161001		ENSMUSG00000078499.3	Rex2	0.165525	0.0719923	0.0753354	-0.985551	0.190482	1	0.0313924	1	1
ENSMUSG00000029246.8	Ppat	11.165	14.3414	8.02465	0.391309	0.0436398	0.418885	-0.63479	0.00563656	0.162725		ENSMUSG00000050855.9	Zfp940	0.298151	0.469	0.420902	0.711928	0.190576	1	-0.166516	0.703208	1
ENSMUSG00000048970.8	C1galt1c1	3.48764	3.8468	2.36481	0.0558725	0.819712	1	-0.761906	0.00565079	0.163008		ENSMUSG00000062908.6	Acadm	432.763	368.447	226.691	-0.379403	0.190594	1	-0.74394	0.00338267	0.0980397
ENSMUSG00000007682.5	Dio2	9.75743	1.7005	5.54737	-2.61541	2.17264e-19	4.22556e-16	-0.962941	0.00566913	0.163028		ENSMUSG00000026836.9	Acvr1	3.39308	4.62201	9.08721	0.435611	0.190899	1	0.887465	0.000663016	0.0325134
ENSMUSG00000091957.1	Gm8841	0.489941	1.18162	0.245053	1.02936	0.00171248	0.044976	-1.19306	0.0056682	0.163028		ENSMUSG00000069515.5	Lyz1	0.270808	0.439554	0.455113	0.915141	0.190943	1	-0.0281935	1	1
ENSMUSG00000030751.10	Psma1	36.9047	43.7581	26.3619	0.369903	0.0476649	0.442109	-0.600945	0.00566706	0.163028		ENSMUSG00000091750.1	2810029C07Rik	0.227625	0.112941	0.148604	-0.804415	0.191003	1	0.32557	0.582942	1
ENSMUSG00000057886.3	Gm6984	6.69821	7.34404	4.66996	0.113037	0.611746	1	-0.682961	0.0056659	0.163028		ENSMUSG00000028750.6	Pla2g2c	0.11944	0.217485	0.220084	0.95128	0.191004	1	-0.0351407	1	1
ENSMUSG00000043488.4	Gm9783	0.240234	0.345985	0.0867762	0.272018	0.600194	1	-1.85915	0.00569398	0.163615		ENSMUSG00000033282.7	Rpgrip1l	2.37254	3.25068	2.63133	0.456596	0.191054	1	-0.332539	0.253227	1
ENSMUSG00000026421.8	Csrp1	15.2379	10.5614	10.839	-0.499798	0.010667	0.166179	-0.63383	0.00570713	0.163739		ENSMUSG00000031736.3	4933436C20Rik	1.29554	0.854158	1.13919	-0.564893	0.191181	1	0.394616	0.237322	1
ENSMUSG00000032504.8	Pdcd6ip	26.2632	22.4926	44.5665	-0.16292	0.407769	1	0.633413	0.00573072	0.164288		ENSMUSG00000059089.4	Fcgr4	0.243465	0.382459	0.232198	0.774317	0.191328	1	-0.761949	0.104356	0.695812
ENSMUSG00000064817.1	U1	0.117779	0.267529	0.652537	0.885282	0.451783	1	2.11191	0.00574647	0.164612		ENSMUSG00000004264.10	Phb2	48.4809	37.3565	40.0352	-0.400319	0.191394	1	-0.0151262	0.95382	1
ENSMUSG00000044609.5	Gm9294	0.108431	0.0873667	0.0168886	-0.533015	0.4591	1	-2.81536	0.00575493	0.164727		ENSMUSG00000028982.9	Slc25a33	6.4224	4.75848	5.06647	-0.441772	0.191429	1	0.0277427	0.933089	1
ENSMUSG00000009030.8	Pdcl	10.8983	11.6308	7.76327	0.110604	0.575454	1	-0.651368	0.0057778	0.165253		ENSMUSG00000034675.9	Dbn1	1.64297	2.26974	4.92662	0.482968	0.191482	1	1.04105	0.000421022	0.024349
ENSMUSG00000058952.7	Cfi	0.109366	0.0481075	0.0168886	-1.3774	0.100615	0.695901	-2.81645	0.00580095	0.165659		ENSMUSG00000085658.1	Gm15704	0.165525	0.262206	0.22591	0.772048	0.191547	1	-0.190974	0.769481	1
ENSMUSG00000045795.8	Whamm	2.45759	2.58444	4.74784	-0.0576658	0.829411	1	0.731414	0.00579799	0.165659		ENSMUSG00000084314.1	Gm13048	0.31553	0.167063	0.103162	-0.75493	0.191658	1	-0.763857	0.252098	1
ENSMUSG00000036529.9	Sbf1	14.0493	12.3051	23.8092	-0.153784	0.441811	1	0.625531	0.00580859	0.165749		ENSMUSG00000005410.4	Mcm5	1.82963	1.26215	1.43413	-0.502891	0.191709	1	0.167979	0.635423	1
ENSMUSG00000038508.7	Gdf15	0.475049	0.042314	1.25564	-3.53098	3.29139e-08	6.48857e-06	1.15388	0.00581731	0.16587		ENSMUSG00000024302.8	Dtna	34.4472	27.3693	25.805	-0.369374	0.191735	1	-0.184256	0.447045	1
ENSMUSG00000033788.9	Dysf	41.1662	40.2892	70.0137	0.0926441	0.638377	1	0.631038	0.00583257	0.166177		ENSMUSG00000069056.1	Slc38a9	0.55386	0.836215	0.545164	0.653065	0.191746	1	-0.617973	0.147003	0.824727
ENSMUSG00000009013.4	Dynll1	19.6605	13.9457	13.0746	-0.452488	0.0472166	0.439274	-0.727062	0.00585284	0.166626		ENSMUSG00000028664.8	Ephb2	0.138182	0.228988	0.478921	1.00221	0.191769	1	0.924438	0.0802285	0.600382
ENSMUSG00000066878.3	Gm10184	5.77116	7.20326	4.03297	0.283639	0.179092	0.945757	-0.685273	0.00587883	0.167237		ENSMUSG00000022952.9	Runx1	0.815239	1.19296	1.90745	0.608701	0.191857	1	0.634365	0.118283	0.74429
ENSMUSG00000000631.12	Myo18a	41.5731	39.8829	71.5073	0.0664909	0.753992	1	0.658459	0.00588584	0.167307		ENSMUSG00000031821.5	Gins2	0.354376	0.190142	0.318916	-0.745777	0.191998	1	0.689858	0.179013	0.907803
ENSMUSG00000005534.8	Insr	57.727	62.4426	95.176	0.253308	0.202406	1	0.609923	0.00591765	0.168082		ENSMUSG00000020105.8	Lrig3	0.689214	1.06232	1.73407	0.672907	0.192288	1	0.672486	0.109614	0.715649
ENSMUSG00000002329.6	Mdp1	16.5975	20.3241	11.6694	0.348339	0.0758732	0.59023	-0.647892	0.0059327	0.16838		ENSMUSG00000078684.5	5830417I10Rik	22.7832	29.8434	29.1664	0.382606	0.192407	1	-0.145302	0.568829	1
ENSMUSG00000052241.3	A930035D04Rik	0.00884656	0.0558357	0.0898438	2.1199	0.142087	0.853279	2.96778	0.00595484	0.168879		ENSMUSG00000044365.8	Cxxc4	1.17268	0.767719	0.897526	-0.547753	0.192544	1	0.207327	0.552972	1
ENSMUSG00000041528.8	Rnf123	13.1467	15.1321	22.1345	0.242612	0.21418	1	0.606071	0.00596484	0.168903		ENSMUSG00000082896.1	Gm5844	1.67396	2.31401	1.00722	0.489947	0.192555	1	-1.17844	0.000137812	0.0111192
ENSMUSG00000035168.9	Tanc1	21.1549	18.687	35.4282	-0.115624	0.563388	1	0.62111	0.00596333	0.168903		ENSMUSG00000032786.8	Alas1	107.538	84.0396	88.1904	-0.433316	0.192945	1	-0.0754039	0.78733	1
ENSMUSG00000026574.4	Dpt	95.8199	44.0306	61.0714	-0.936749	2.57912e-05	0.0018223	-0.719264	0.00600267	0.169844		ENSMUSG00000035356.9	Nfkbiz	1.28317	2.04443	3.11402	0.664518	0.192988	1	0.578694	0.159893	0.856927
ENSMUSG00000040152.8	Thbs1	30.4898	6.08784	17.7249	-2.31177	3.09331e-17	3.94162e-14	-0.896908	0.00603089	0.169869		ENSMUSG00000028841.8	Cnksr1	1.94859	1.33736	1.98565	-0.508552	0.193006	1	0.534189	0.0927478	0.655076
ENSMUSG00000054091.7	1810037I17Rik	33.206	43.6673	23.6427	0.517409	0.00704083	0.123718	-0.602562	0.00603844	0.169869		ENSMUSG00000062329.3	Cytl1	3.10829	4.61688	5.62532	0.545261	0.193065	1	0.249812	0.471513	1
ENSMUSG00000022337.6	Ttc35	39.47	50.8352	27.7558	0.498111	0.00862476	0.142749	-0.62413	0.00601529	0.169869		ENSMUSG00000042826.7	Fgf11	1.00875	1.41674	1.23984	0.525851	0.193213	1	-0.191512	0.593803	1
ENSMUSG00000043940.7	Wdfy3	31.2756	22.9347	52.3189	-0.375419	0.0465238	0.435901	0.60596	0.00602843	0.169869		ENSMUSG00000031398.6	Plxna3	0.478965	0.70852	1.27918	0.646072	0.193297	1	0.810477	0.0366301	0.390306
ENSMUSG00000027574.9	Nkain4	0.108618	0.232506	0.429601	0.822321	0.143714	0.857082	1.61853	0.00603583	0.169869		ENSMUSG00000048388.3	Fam171b	1.08949	1.59115	1.63982	0.587973	0.193761	1	0.019498	0.967742	1
ENSMUSG00000079215.2	Zfp664	9.13708	10.7747	15.6512	0.253262	0.208614	1	0.621003	0.00603567	0.169869		ENSMUSG00000050107.2	Gsg2	0.151788	0.0532508	0.13455	-1.02957	0.193837	1	1.06691	0.169408	0.883453
ENSMUSG00000078088.2	Gm7336	1.27526	1.35481	0.822067	-0.106983	0.744165	1	-0.894761	0.006035	0.169869		ENSMUSG00000032527.6	Pccb	28.2289	21.4487	26.8244	-0.408824	0.194032	1	0.192967	0.486689	1
ENSMUSG00000091506.1	Gm17294	1.22281	1.41875	2.70462	0.0353498	0.924129	1	0.889328	0.00604031	0.169869		ENSMUSG00000060798.4	Intu	20.4592	15.5542	19.8869	-0.399892	0.194065	1	0.233733	0.412063	1
ENSMUSG00000072789.3	Gm10420	0.679701	1.07343	0.399306	0.413212	0.201817	1	-1.03528	0.00605625	0.170187		ENSMUSG00000022211.8	Lrrc16b	0.766356	0.497332	0.750043	-0.603955	0.194335	1	0.634532	0.132015	0.792327
ENSMUSG00000036959.9	Bcorl1	2.53206	2.33746	4.80833	-0.244478	0.333007	1	0.719957	0.00607214	0.170504		ENSMUSG00000091455.1	Otogl	0.167063	0.0776925	0.115132	-0.989106	0.194559	1	0.497677	0.506057	1
ENSMUSG00000022677.8	0610037P05Rik	19.1688	24.2939	13.6359	0.406277	0.045279	0.428255	-0.635755	0.00608545	0.170748		ENSMUSG00000015451.9	C4a	0.301053	0.504453	0.757544	0.874457	0.19488	1	0.500248	0.330585	1
ENSMUSG00000041329.7	Atp1b2	2.5147	1.97567	4.8613	-0.479281	0.071624	0.572031	0.74186	0.0060941	0.170861		ENSMUSG00000026574.4	Dpt	26.2889	38.0067	41.1491	0.484362	0.194885	1	0.0367773	0.916866	1
ENSMUSG00000028796.10	Phc2	7.24651	6.52184	12.6853	-0.178882	0.399104	1	0.628333	0.0061221	0.171516		ENSMUSG00000039005.7	Tlr4	11.5532	15.7851	13.9568	0.427051	0.195252	1	-0.253464	0.360284	1
ENSMUSG00000020485.8	Supt4h1	7.35594	7.63271	5.24179	0.0396187	0.856391	1	-0.655934	0.00613517	0.171752		ENSMUSG00000005882.11	Uqcc	68.9544	53.4305	41.5039	-0.409321	0.195396	1	-0.483096	0.0705907	0.561822
ENSMUSG00000066705.6	Fxyd6	24.492	11.3277	16.3508	-1.06786	6.01939e-08	1.06428e-05	-0.697878	0.0061425	0.171827		ENSMUSG00000054808.7	Actn4	12.6875	16.6768	47.3991	0.374643	0.195458	1	1.37338	2.94549e-08	1.03662e-05
ENSMUSG00000030317.6	Timp4	3.20584	11.7207	6.16345	1.8548	4.21671e-12	2.25826e-09	0.743955	0.00614878	0.171873		ENSMUSG00000090913.1	9530052C20Rik	0.0907339	0.0388463	0.103294	-1.24405	0.195491	1	1.45359	0.0694814	0.556348
ENSMUSG00000090723.1	Gm9625	1.1772	1.68335	0.699035	0.32414	0.282458	1	-0.983076	0.00615948	0.172042		ENSMUSG00000023336.5	Wfdc1	5.83606	4.25524	5.28084	-0.465379	0.195596	1	0.24189	0.392736	1
ENSMUSG00000047963.5	Stbd1	8.31911	4.6625	5.6307	-0.883279	7.98734e-05	0.00466282	-0.715318	0.00617647	0.172386		ENSMUSG00000037805.8	Rpl10a	47.0517	37.5817	36.1102	-0.375776	0.195757	1	-0.130037	0.611775	1
ENSMUSG00000014444.9	Fam38a	12.1453	6.75697	21.5837	-0.85529	0.000107721	0.00577738	0.680039	0.00622092	0.172768		ENSMUSG00000036327.10	Qsox2	9.09922	6.91915	7.47853	-0.40806	0.195941	1	0.043659	0.873037	1
ENSMUSG00000028737.9	Aldh4a1	15.6693	25.2133	27.63	0.746107	0.000141388	0.00707956	0.673997	0.00620824	0.172768		ENSMUSG00000081076.2	Rpsa-ps4	0.973426	0.644318	0.986046	-0.549745	0.195973	1	0.607584	0.0819498	0.607969
ENSMUSG00000074656.6	Eif2s2	34.2943	39.8858	24.5918	0.32775	0.0855431	0.631457	-0.590676	0.00622075	0.172768		ENSMUSG00000087107.1	AI662270	0.246366	0.377454	0.190335	0.707625	0.196118	1	-0.960201	0.0385536	0.402431
ENSMUSG00000041729.8	Coro2b	2.88402	2.5501	5.39313	-0.288339	0.294834	1	0.694962	0.00622446	0.172768		ENSMUSG00000078890.3	Gm11007	0.280948	0.430778	0.466951	0.729631	0.196131	1	0.0835929	0.871958	1
ENSMUSG00000034275.10	Igsf9b	0.625049	0.906351	1.59084	0.266661	0.436894	1	1.10769	0.00621855	0.172768		ENSMUSG00000020644.8	Id2	2.51727	3.61846	3.00423	0.513608	0.196297	1	-0.284159	0.36941	1
ENSMUSG00000075705.6	Sepx1	27.4543	29.1599	18.2623	0.167596	0.438802	1	-0.715165	0.00622144	0.172768		ENSMUSG00000022053.6	Ebf2	3.69208	5.28172	5.83672	0.503309	0.196358	1	0.0995105	0.735593	1
ENSMUSG00000081671.1	Gm13167	0.09952	0.0694218	0.0122009	-0.685661	0.45779	1	-2.73294	0.006197	0.172768		ENSMUSG00000052485.7	Tmem171	0.487177	0.298151	0.279155	-0.67154	0.196383	1	-0.0294121	0.957267	1
ENSMUSG00000081487.1	Gm13689	0.167572	0.264224	0.486082	0.391407	0.489529	1	1.25813	0.00622757	0.172768		ENSMUSG00000027610.9	Gss	4.60471	3.41238	3.37297	-0.447355	0.196401	1	-0.0495848	0.865511	1
ENSMUSG00000048442.9	2210020M01Rik	4.01513	7.4799	2.66988	0.854735	0.000335071	0.0136214	-0.804375	0.00625331	0.173234		ENSMUSG00000089672.2	Gp49a	1.34104	2.56242	2.38939	0.920509	0.196978	1	-0.0982389	0.866689	1
ENSMUSG00000049404.4	Rarres1	0.114474	0.051225	0.0168886	-1.30176	0.0834336	0.623735	-2.45913	0.00625375	0.173234		ENSMUSG00000067608.3	Pcna-ps2	0.0907339	0.0316078	0.0557491	-1.48449	0.19714	1	0.841599	0.513653	1
ENSMUSG00000004098.7	Col5a3	15.4879	7.28895	29.3254	-1.08084	1.81163e-06	0.000208934	0.796635	0.00626186	0.1733		ENSMUSG00000086287.1	Gm15972	0.57662	0.360251	0.20081	-0.601317	0.197342	1	-0.817737	0.0746428	0.580351
ENSMUSG00000071172.6	Srsf3	47.0449	45.5832	33.1032	0.097403	0.615809	1	-0.605334	0.00626551	0.1733		ENSMUSG00000049892.7	Rasd1	0.341685	0.55138	0.719243	0.86263	0.197955	1	0.376371	0.324936	1
ENSMUSG00000003344.8	Btbd2	5.46288	6.08079	9.65763	0.106184	0.649489	1	0.64023	0.00627129	0.173331		ENSMUSG00000052783.9	Grk4	0.673199	0.95004	1.11328	0.56731	0.198075	1	0.214152	0.522118	1
ENSMUSG00000022472.10	Pppde2	3.14482	3.59571	6.2149	0.0914857	0.747674	1	0.773058	0.00628204	0.173498		ENSMUSG00000044502.9	Bod1	28.5893	22.3997	19.0011	-0.369872	0.198145	1	-0.338795	0.186349	0.928916
ENSMUSG00000003154.8	Foxj2	9.14001	9.43336	15.9805	0.0515641	0.824094	1	0.653568	0.00629685	0.173777		ENSMUSG00000026548.4	Slamf9	1.61064	1.02161	1.01543	-0.591127	0.198177	1	-0.0331382	0.946953	1
ENSMUSG00000030657.5	Xylt1	0.878186	0.489941	2.01842	-1.10115	0.00498182	0.0968866	0.956773	0.00631611	0.173919		ENSMUSG00000020427.5	Igfbp3	6.79857	5.11387	8.83545	-0.452677	0.198295	1	0.737999	0.0153557	0.237422
ENSMUSG00000073616.4	Myeov2	16.3943	19.8185	11.6609	0.327195	0.108008	0.725807	-0.632499	0.00631601	0.173919		ENSMUSG00000025321.8	Itgb8	1.65157	2.64901	3.34914	0.661302	0.19838	1	0.312886	0.49018	1
ENSMUSG00000024112.9	Cacna1h	0.499102	0.412603	1.74868	-0.531517	0.372392	1	1.56418	0.0063118	0.173919		ENSMUSG00000090622.1	A930033H14Rik	0.705054	0.44302	1.09239	-0.593683	0.198517	1	1.26366	0.00532125	0.12932
ENSMUSG00000038342.8	Mlxip	11.6046	12.2461	19.5406	0.0955842	0.628402	1	0.601237	0.00633642	0.174348		ENSMUSG00000038079.7	Als2cr4	0.790797	1.1206	0.946398	0.551639	0.198576	1	-0.248975	0.494755	1
ENSMUSG00000023074.5	Mospd1	13.4767	16.8306	9.54701	0.358248	0.0717176	0.572517	-0.653687	0.00636282	0.174735		ENSMUSG00000058603.8	Rpl28-ps1	14.558	11.3569	14.1011	-0.375737	0.198868	1	0.21508	0.400078	1
ENSMUSG00000025403.3	Shmt2	5.63333	6.49638	9.93926	0.16308	0.45894	1	0.630182	0.00636466	0.174735		ENSMUSG00000036534.5	Slc38a7	5.11608	3.83503	4.72943	-0.420454	0.198923	1	0.240617	0.382803	1
ENSMUSG00000008429.7	Herpud2	7.26539	7.13533	12.7149	-0.0474265	0.821929	1	0.630982	0.00635739	0.174735		ENSMUSG00000049148.7	Plcxd3	0.0993355	0.184442	0.183458	0.930195	0.198928	1	-0.0171335	1	1
ENSMUSG00000028184.7	Lphn2	17.0133	18.9291	28.1568	0.208873	0.275199	1	0.59645	0.0063871	0.175134		ENSMUSG00000071226.5	Cecr2	11.1298	8.49247	9.70379	-0.38957	0.198933	1	0.0998953	0.713461	1
ENSMUSG00000042396.8	Rbm7	11.9731	11.5817	8.58171	-0.0319985	0.876598	1	-0.632929	0.00638866	0.175134		ENSMUSG00000020475.3	Pgam2	126.515	98.7323	98.6342	-0.419446	0.199055	1	-0.161565	0.560549	1
ENSMUSG00000025226.4	Fbxl15	0.505147	0.662875	1.19932	0.120874	0.799776	1	0.990158	0.00639731	0.175241		ENSMUSG00000021643.8	Serf1	0.738273	0.446618	0.536017	-0.634242	0.19974	1	0.228102	0.585012	1
ENSMUSG00000027254.7	Mtap1a	7.7677	4.15889	15.3921	-0.956532	2.41435e-05	0.00174594	0.829523	0.00643189	0.175927		ENSMUSG00000032186.8	Tmod2	4.10127	5.75886	7.99524	0.462915	0.199823	1	0.410465	0.176055	0.900986
ENSMUSG00000043230.2	Fam124b	0.167572	0.169192	0.582407	-0.176279	0.834956	1	1.44386	0.00642809	0.175927		ENSMUSG00000063684.7	Gm13910	21.1059	16.4094	9.28359	-0.381203	0.199863	1	-0.904573	0.000676545	0.0326393
ENSMUSG00000058542.2	Gm15590	8.54866	6.13115	5.84984	-0.511184	0.0294034	0.327289	-0.709146	0.00644658	0.176199		ENSMUSG00000079362.2	Gbp6	13.1716	17.281	12.7833	0.381526	0.200147	1	-0.524848	0.0335868	0.372489
ENSMUSG00000029163.6	Emilin1	12.8089	5.44082	23.4036	-1.26128	5.30569e-09	1.29897e-06	0.732067	0.0065045	0.177045		ENSMUSG00000030917.6	Tmem159	9.67491	7.42414	5.35026	-0.385679	0.200187	1	-0.539648	0.0416133	0.420491
ENSMUSG00000019797.4	1700021F05Rik	14.0275	20.694	10.1044	0.610244	0.00224965	0.0548017	-0.623338	0.00650809	0.177045		ENSMUSG00000072844.6	G530011O06Rik	2.38048	1.57294	2.80092	-0.573837	0.200692	1	0.775013	0.0729377	0.573023
ENSMUSG00000003534.10	Ddr1	6.03705	4.51393	11.3931	-0.4898	0.02699	0.309452	0.739283	0.0064906	0.177045		ENSMUSG00000061689.8	Dlgap4	8.14142	6.10913	14.0786	-0.410753	0.200715	1	1.08911	4.70516e-05	0.00515934
ENSMUSG00000085307.1	Gm11525	0.0677371	0.144887	0.274914	0.862039	0.271884	1	1.65004	0.00650814	0.177045		ENSMUSG00000046589.6	Lrrc8e	0.280948	0.162799	0.199447	-0.794785	0.200728	1	0.413996	0.46467	1
ENSMUSG00000023829.8	Slc22a1	1.19689	1.55467	0.658353	0.200321	0.5811	1	-1.06023	0.0065047	0.177045		ENSMUSG00000021991.7	Cacna2d3	0.0907339	0.159897	0.125571	1.11071	0.200784	1	-0.410986	0.582423	1
ENSMUSG00000064702.1	U2	2.77721	4.01328	13.8548	0.52167	0.632084	1	2.13018	0.00650331	0.177045		ENSMUSG00000006740.7	Kif5b	95.8849	130.557	105.553	0.359371	0.200796	1	-0.394922	0.136964	0.809669
ENSMUSG00000021244.8	Ylpm1	13.2183	12.8558	22.2082	-0.0119337	0.95414	1	0.59897	0.0065111	0.177045		ENSMUSG00000026479.6	Lamc2	1.7625	2.43171	2.67978	0.487053	0.200814	1	0.100458	0.731253	1
ENSMUSG00000079355.2	Ccrl1	5.50052	2.74716	2.84366	-1.09861	6.21344e-06	0.000599961	-1.10849	0.00651819	0.177108		ENSMUSG00000092108.1	Gm2963	0.0993355	0.0230062	0.0216698	-1.50722	0.200826	1	-0.551207	0.801603	1
ENSMUSG00000027962.9	Vcam1	22.0395	15.0404	16.0637	-0.498426	0.00983897	0.157257	-0.598752	0.00652924	0.177278		ENSMUSG00000026986.8	Hnmt	4.97817	6.6387	3.07513	0.400183	0.200914	1	-1.12995	2.56215e-05	0.00322676
ENSMUSG00000068184.5	Ndufaf2	3.12818	4.52433	2.1359	0.442337	0.0593089	0.506469	-0.75161	0.00655827	0.177935		ENSMUSG00000055407.7	Mtap6	1.22082	1.70205	2.66285	0.509519	0.201135	1	0.601122	0.0498723	0.466211
ENSMUSG00000034216.5	Vps18	3.77226	3.55645	6.80492	-0.168739	0.467077	1	0.659909	0.00657601	0.178286		ENSMUSG00000017405.8	Nek8	1.17781	0.75034	1.34951	-0.575959	0.201361	1	0.792401	0.0341191	0.376023
ENSMUSG00000074896.3	Ifit3	11.9757	5.51305	6.36596	-1.14051	0.000896585	0.028221	-1.04571	0.00658506	0.1784		ENSMUSG00000033590.7	Myo5c	3.43762	2.3475	3.14631	-0.544253	0.201445	1	0.38751	0.227187	1
ENSMUSG00000024905.9	Mtl5	0.567341	0.939817	1.62225	0.465155	0.156353	0.884931	1.19116	0.00663371	0.179586		ENSMUSG00000037664.6	Cdkn1c	3.14099	2.27715	2.78407	-0.451287	0.201582	1	0.253652	0.483297	1
ENSMUSG00000081810.1	Gm11878	0.8947	1.34459	0.550077	0.368643	0.210165	1	-0.969162	0.00664432	0.179742		ENSMUSG00000076609.1	Igkc	0.200282	0.0855981	0.129625	-0.916264	0.201637	1	0.362144	0.614592	1
ENSMUSG00000037331.8	Larp1	20.9396	19.546	34.6106	-0.0391988	0.836094	1	0.602399	0.00665147	0.179804		ENSMUSG00000083827.1	Gm15712	0.674882	0.294554	0.90573	-1.07096	0.201775	1	1.47684	0.00262805	0.0838153
ENSMUSG00000037722.7	Gnpnat1	5.4053	5.66967	3.67953	0.0113703	0.963652	1	-0.735923	0.00666517	0.180042		ENSMUSG00000028005.8	Gucy1b3	8.75024	12.1818	11.6016	0.447456	0.201801	1	-0.139201	0.636311	1
ENSMUSG00000055072.2	Gm9964	0.352935	0.397397	0.884441	-0.0966197	0.858361	1	1.03913	0.00667708	0.180232		ENSMUSG00000091984.1	Gm17258	0.161927	0.0719923	0.207099	-0.88975	0.201832	1	1.3434	0.016409	0.245989
ENSMUSG00000040136.8	Abcc8	7.4541	10.4838	13.6124	0.486644	0.0378032	0.38367	0.689926	0.00669746	0.180651		ENSMUSG00000055333.7	Fat2	0.351475	0.18724	0.156995	-1.00337	0.202042	1	-0.033729	1	1
ENSMUSG00000052911.4	Lamb2	117.227	81.7545	190.802	-0.335948	0.0920488	0.659329	0.655133	0.00671087	0.18088		ENSMUSG00000014599.4	Csf1	17.2305	13.2167	17.408	-0.395842	0.202123	1	0.278228	0.283258	1
ENSMUSG00000021807.5	2700060E02Rik	25.6912	29.3795	18.5471	0.27663	0.143835	0.857269	-0.592794	0.00671882	0.180963		ENSMUSG00000042717.4	Ppp1r3a	175.36	243.729	147.423	0.357401	0.202344	1	-0.794805	0.00203265	0.0709949
ENSMUSG00000019936.4	Epyc	1.13794	0.259801	0.161352	-2.33199	0.0478003	0.44292	-2.97234	0.00673691	0.181317		ENSMUSG00000070605.4	Gm13251	2.98076	4.51663	3.37237	0.551591	0.202585	1	-0.421822	0.274027	1
ENSMUSG00000008136.8	Fhl2	586.553	646.292	391.432	0.460991	0.0182321	0.239933	-0.581396	0.00675005	0.181539		ENSMUSG00000035551.6	Igfbpl1	0.115843	0.200282	0.37618	0.866579	0.202659	1	0.929667	0.0696018	0.55683
ENSMUSG00000001891.10	Ugp2	118.796	116.491	80.9575	0.229864	0.236022	1	-0.626157	0.00678596	0.182372		ENSMUSG00000081185.1	Gm4852	0.492746	0.298151	0.201682	-0.633222	0.202925	1	-0.557614	0.264207	1
ENSMUSG00000048915.6	Efna5	0.973282	0.934023	2.07321	-0.307403	0.314704	1	0.850049	0.00679107	0.182377		ENSMUSG00000075411.2	Bin2	0.253605	0.146959	0.275557	-0.798213	0.203099	1	1.01715	0.0513975	0.47423
ENSMUSG00000039108.7	Lsm14b	7.66574	9.7231	13.354	0.346043	0.0952323	0.67146	0.626582	0.00680353	0.182579		ENSMUSG00000029603.9	Dtx1	0.12958	0.220951	0.406997	0.83976	0.203173	1	0.965422	0.0373163	0.395341
ENSMUSG00000033186.8	Mzt1	18.9183	22.3182	13.3051	0.295941	0.116176	0.75943	-0.655092	0.00681806	0.182836		ENSMUSG00000030643.7	Rab30	1.57777	2.19018	2.02567	0.497889	0.203499	1	-0.148994	0.653746	1
ENSMUSG00000078566.2	Bnip3	77.7044	69.2922	51.8029	-0.00296312	0.989806	1	-0.661469	0.00684334	0.183381		ENSMUSG00000051031.6	Gm9726	0.1657	0.0719923	0.0941824	-0.901154	0.203533	1	0.253124	0.77769	1
ENSMUSG00000084168.2	Atp5l2	10.1753	14.6885	7.35596	0.562517	0.0037715	0.0793216	-0.62565	0.00685022	0.183432		ENSMUSG00000050830.10	Vwc2	0.31553	0.469	0.887603	0.730969	0.203543	1	0.868725	0.0329018	0.36735
ENSMUSG00000012114.9	Med15	5.4015	4.75516	9.76089	-0.264065	0.229588	1	0.664083	0.00687069	0.183847		ENSMUSG00000049760.5	2410015M20Rik	31.7295	25.2686	21.15	-0.380923	0.20364	1	-0.319491	0.209216	0.989613
ENSMUSG00000026914.8	Psmd14	16.1393	17.2831	11.6417	0.154901	0.433391	1	-0.615762	0.00689794	0.184442		ENSMUSG00000039639.6	Kcne1	4.01844	2.97709	4.47454	-0.456925	0.203685	1	0.538247	0.0692555	0.555517
ENSMUSG00000049299.8	Trappc1	8.7299	10.0422	6.34169	0.210272	0.30407	1	-0.620646	0.0069147	0.184757		ENSMUSG00000085133.1	B930095G15Rik	0.777192	1.09393	1.50472	0.533232	0.203845	1	0.441587	0.189432	0.937723
ENSMUSG00000026357.3	Rgs18	0.581114	0.452364	0.300164	-0.639347	0.157147	0.886842	-1.19934	0.00694942	0.185551		ENSMUSG00000044811.6	AF251705	0.553439	0.880444	0.55979	0.730345	0.203866	1	-0.663422	0.157739	0.850072
ENSMUSG00000019814.4	Ltv1	6.53427	7.26402	4.61872	0.130302	0.557346	1	-0.665811	0.00695538	0.185576		ENSMUSG00000035722.9	Abca7	5.26706	7.03504	11.2569	0.412517	0.203894	1	0.577805	0.0316985	0.359532
ENSMUSG00000023349.8	Clec4n	5.78964	1.47496	3.25205	-2.0833	4.2014e-08	7.92114e-06	-1.00026	0.00699	0.186237		ENSMUSG00000026335.9	Pam	318.631	454.174	396.934	0.360267	0.204065	1	-0.267463	0.290532	1
ENSMUSG00000001228.8	Uhrf1	1.02357	0.699081	0.647926	-0.799151	0.0131039	0.191017	-0.918454	0.00699025	0.186237		ENSMUSG00000035183.8	Slc24a5	0.31553	0.154197	0.110946	-0.793758	0.204208	1	-0.603924	0.394256	1
ENSMUSG00000040809.9	Chi3l3	0.209821	0.0874311	0.0715849	-1.48701	0.0146219	0.206249	-1.60605	0.00701702	0.186681		ENSMUSG00000032089.8	Il10ra	1.39457	2.05405	1.9005	0.559701	0.204394	1	-0.117808	0.760736	1
ENSMUSG00000024219.9	Anks1	15.7259	18.2514	26.0949	0.266463	0.164839	0.909272	0.590473	0.00701692	0.186681		ENSMUSG00000039376.7	Synpo2l	32.0009	21.5344	36.9688	-0.551219	0.204598	1	0.622775	0.0966215	0.669001
ENSMUSG00000015013.8	Trappc2l	10.2778	12.3691	7.39483	0.292066	0.148028	0.863838	-0.6328	0.0070313	0.186926		ENSMUSG00000020681.8	Ace	13.7768	18.1977	40.6458	0.375576	0.204598	1	1.0436	0.000237949	0.0161635
ENSMUSG00000024427.6	Spry4	3.80647	5.05026	7.5016	0.337767	0.201553	1	0.772528	0.00704003	0.187024		ENSMUSG00000063558.4	Aox1	12.56	16.8794	21.2264	0.399212	0.204827	1	0.232787	0.394252	1
ENSMUSG00000038013.8	Wipf2	3.71755	3.58412	6.76847	-0.130693	0.578944	1	0.679363	0.00704639	0.187058		ENSMUSG00000027950.3	Chrnb2	0.148322	0.254968	0.179584	0.806603	0.204854	1	-0.417884	0.420237	1
ENSMUSG00000006715.4	Gmnn	10.4602	16.214	7.57913	0.672934	0.00110388	0.0326596	-0.618968	0.0070946	0.188203		ENSMUSG00000091475.1	2810468N07Rik	0.28955	0.160389	0.183458	-0.747412	0.204902	1	0.247549	0.661753	1
ENSMUSG00000042507.8	C130039O16Rik	7.45833	6.32431	13.1257	-0.267413	0.213571	1	0.634833	0.00711605	0.188637		ENSMUSG00000044345.8	Marveld1	7.96366	10.557	13.054	0.398827	0.205034	1	0.204514	0.42841	1
ENSMUSG00000065773.1	U1	0.156976	0.270834	0.654069	0.495764	0.673537	1	1.74874	0.00713589	0.189027		ENSMUSG00000048965.8	Mrgpre	0.439554	0.637819	0.871483	0.604624	0.205131	1	0.471274	0.217325	1
ENSMUSG00000001833.9	2007-09-01	81.2803	80.2616	57.7793	0.137814	0.471268	1	-0.598608	0.0071679	0.189739		ENSMUSG00000064308.4	2410137M14Rik	0.193043	0.102237	0.0599351	-0.894192	0.20514	1	-0.599733	0.434618	1
ENSMUSG00000062588.3	Gm6104	2.08837	3.65572	1.37003	0.704997	0.00478658	0.0940843	-0.853121	0.00718421	0.190034		ENSMUSG00000033610.8	Pank1	21.8992	16.568	14.9081	-0.420815	0.20577	1	-0.267246	0.361574	1
ENSMUSG00000032254.8	Kif23	1.03748	0.684967	0.631038	-0.843199	0.0147561	0.207471	-0.992585	0.00719494	0.190182		ENSMUSG00000075318.6	Scn2a1	0.339275	0.574531	0.677211	0.860596	0.205882	1	0.170098	0.761435	1
ENSMUSG00000081104.1	Gm15989	0.110051	0.0467373	0.352518	-1.44572	0.0470124	0.438265	1.4069	0.00720553	0.190326		ENSMUSG00000004667.11	Polr2e	17.3646	13.5944	17.0135	-0.367943	0.205924	1	0.218779	0.408783	1
ENSMUSG00000067851.5	Arfgef1	43.5315	56.3857	71.9956	0.510048	0.00879159	0.144545	0.603247	0.00721092	0.190332		ENSMUSG00000072769.2	Gm10419	0.156923	0.0776925	0.136358	-1.05213	0.206011	1	0.970784	0.166255	0.87463
ENSMUSG00000039899.5	Fgl2	54.2692	25.7169	35.8052	-0.966318	1.14469e-05	0.000958008	-0.682881	0.00722374	0.190342		ENSMUSG00000081201.1	Smt3h2-ps4	0.883778	1.23684	0.565415	0.533772	0.206037	1	-1.10239	0.00189167	0.067801
ENSMUSG00000024436.10	Mrps18b	8.52618	11.3322	6.17885	0.425608	0.040814	0.403154	-0.628473	0.0072229	0.190342		ENSMUSG00000041734.9	Kirrel	3.85427	5.19325	9.86917	0.415615	0.206322	1	0.843632	0.00120113	0.0489364
ENSMUSG00000021270.7	Hsp90aa1	91.5977	69.6914	64.617	-0.221178	0.26095	1	-0.60017	0.00722675	0.190342		ENSMUSG00000056418.2	BC043934	0.302591	0.445255	0.185098	0.674237	0.206686	1	-1.26136	0.00374239	0.104565
ENSMUSG00000035283.4	Adrb1	1.46106	2.50554	3.14042	0.626405	0.0238884	0.286699	0.859707	0.00725078	0.190839		ENSMUSG00000042035.6	Igsf3	6.73342	8.94296	12.8569	0.410599	0.206854	1	0.413072	0.14238	0.821278
ENSMUSG00000091793.1	Rian	12.3115	6.4584	8.39797	-0.937652	2.34591e-05	0.00171891	-0.692441	0.00727261	0.191234		ENSMUSG00000085704.1	4921531C22Rik	1.1582	0.768415	0.629059	-0.529465	0.207197	1	-0.29917	0.435962	1
ENSMUSG00000030654.7	Arl6ip1	16.6551	12.46	12.1124	-0.382743	0.0540135	0.480148	-0.602789	0.00727613	0.191234		ENSMUSG00000026879.7	Gsn	370.371	527.747	813.263	0.366976	0.207246	1	0.649452	0.00971462	0.182883
ENSMUSG00000033295.7	Ptprf	5.58634	2.75255	10.8924	-1.11888	2.52498e-06	0.000281041	0.77672	0.00729857	0.191687		ENSMUSG00000043943.8	Naalad2	7.83217	10.7608	10.0811	0.430013	0.207328	1	-0.160212	0.581795	1
ENSMUSG00000038195.6	Rilp	4.98015	8.47934	9.10763	0.739143	0.000539406	0.0195802	0.673533	0.00731217	0.191772		ENSMUSG00000022504.8	Ciita	0.5019	0.742435	0.969486	0.610229	0.207456	1	0.353443	0.319946	1
ENSMUSG00000029014.8	Dnajc2	9.40092	8.98465	6.82044	-0.059548	0.771931	1	-0.616792	0.00730778	0.191772		ENSMUSG00000052769.5	Gm9889	0.126679	0.208883	0.191386	1.07527	0.207534	1	-0.320909	0.714779	1
ENSMUSG00000058207.5	Serpina3k	0.0752153	0.0119014	0.00468776	-2.34673	0.0217424	0.269433	-3.17614	0.00732507	0.191961		ENSMUSG00000042293.7	Gm5617	1.36272	0.922133	1.47449	-0.511656	0.207926	1	0.636264	0.0728772	0.572864
ENSMUSG00000074457.4	S100a16	12.2715	11.9002	8.88305	-0.0159019	0.942871	1	-0.617462	0.00732978	0.191961		ENSMUSG00000030638.6	Sh3gl3	0.128217	0.058951	0.137409	-0.985704	0.20794	1	1.26923	0.0811705	0.604597
ENSMUSG00000057666.9	Gapdh	39.0225	38.217	27.7242	0.0844768	0.656086	1	-0.597893	0.00733631	0.191996		ENSMUSG00000035919.10	Bbs9	4.07193	5.43019	4.89519	0.409028	0.207954	1	-0.20423	0.439188	1
ENSMUSG00000087968.1	SCARNA6	13.2808	20.972	31.4482	0.748365	0.187414	0.971162	1.09913	0.00735779	0.19231		ENSMUSG00000007783.8	Cpt1c	0.623459	0.896153	1.4546	0.5915	0.208164	1	0.651714	0.0675371	0.548988
ENSMUSG00000003814.8	Calr	100.661	76.9838	67.4765	-0.198496	0.342	1	-0.633147	0.00736391	0.19231		ENSMUSG00000031290.7	Lrch2	0.730903	1.05298	1.29581	0.593431	0.208421	1	0.274025	0.47307	1
ENSMUSG00000045216.6	Hs6st1	3.76108	4.58672	6.79887	0.197558	0.390313	1	0.66436	0.00735909	0.19231		ENSMUSG00000038630.8	Zkscan16	0.107937	0.0417477	0.0467697	-1.25268	0.208441	1	0.323037	0.828845	1
ENSMUSG00000086839.1	Gm11973	0.0390092	0.0241173	0.173552	-0.90477	0.585433	1	1.90997	0.00738518	0.192729		ENSMUSG00000073197.1	5730507C01Rik	0.154197	0.234863	0.345986	0.779692	0.208533	1	0.521687	0.247302	1
ENSMUSG00000056211.6	R3hdm1	11.9975	13.116	19.9344	0.154341	0.434551	1	0.587497	0.00739396	0.192822		ENSMUSG00000071855.4	Ccdc112	0.153326	0.246366	0.304255	0.750001	0.208534	1	0.330389	0.534636	1
ENSMUSG00000023018.4	Smarcd1	4.95466	6.22519	8.72175	0.27733	0.201401	1	0.62595	0.00741229	0.193164		ENSMUSG00000061086.6	Myl4	7.73705	2.97746	27.1869	-1.45321	0.208649	1	3.10804	2.20838e-05	0.00288362
ENSMUSG00000030257.9	Srgap3	1.03249	0.597691	2.23949	-1.03759	0.0012777	0.0365157	0.883811	0.00742234	0.193235		ENSMUSG00000027954.3	Efna1	6.93288	5.26665	5.30282	-0.405316	0.208689	1	-0.0548432	0.860449	1
ENSMUSG00000047417.9	Rexo1	2.94671	2.55565	5.43361	-0.330808	0.172402	0.924907	0.678772	0.00743568	0.193235		ENSMUSG00000091007.1	D630036H23Rik	0.107937	0.0402095	0.136046	-1.0679	0.208768	1	1.58712	0.0209538	0.285406
ENSMUSG00000024608.4	Rps14	96.6586	92.0295	67.9995	0.132396	0.487047	1	-0.582112	0.00743595	0.193235		ENSMUSG00000056708.4	Ier5	7.39483	5.56385	9.93196	-0.411786	0.20883	1	0.742819	0.0100419	0.186061
ENSMUSG00000060739.7	Nsa2	25.8324	24.7689	18.6739	0.0203317	0.91482	1	-0.587492	0.00742886	0.193235		ENSMUSG00000047843.10	Bri3	11.8702	8.98294	10.8096	-0.397369	0.209031	1	0.163711	0.598893	1
ENSMUSG00000060703.6	Cd302	7.15134	4.25144	4.75195	-0.798129	0.000657891	0.0223447	-0.734555	0.00745059	0.19348		ENSMUSG00000078963.2	Hsbp1l1	0.694849	0.454713	0.369891	-0.634128	0.209192	1	-0.196627	0.67722	1
ENSMUSG00000034781.5	Gna11	12.7581	12.8916	21.2631	0.0451627	0.818885	1	0.587818	0.00746713	0.193773		ENSMUSG00000028393.4	Alad	13.5108	9.90634	9.54903	-0.448556	0.209245	1	-0.152723	0.623977	1
ENSMUSG00000029304.8	Spp1	7.60455	0.163084	2.43067	-5.62611	1.07555e-20	2.42598e-17	-1.77697	0.00749042	0.194116		ENSMUSG00000029108.7	Pcdh7	69.0409	54.2089	78.4838	-0.37701	0.209425	1	0.392645	0.142277	0.821278
ENSMUSG00000038957.7	Edc3	2.48684	2.5344	4.64677	-0.0985511	0.699301	1	0.693556	0.00750984	0.194472		ENSMUSG00000024065.7	Ehd3	1.09085	1.50717	1.7097	0.507344	0.209909	1	0.15717	0.624952	1
ENSMUSG00000028106.8	Rprd2	14.5276	15.0986	24.4142	0.0981411	0.625215	1	0.603437	0.00752388	0.194699		ENSMUSG00000015202.7	Cnksr3	7.1112	5.23969	8.24874	-0.437332	0.210044	1	0.568916	0.0496418	0.464644
ENSMUSG00000020232.10	Hmg20b	3.90912	4.64761	7.10451	0.177362	0.465736	1	0.675918	0.00753876	0.194947		ENSMUSG00000029122.5	Evc	2.0949	3.01755	5.11784	0.516946	0.210067	1	0.712868	0.030147	0.348677
ENSMUSG00000086931.1	Gm14532	0.0586387	0.028728	0.219281	-1.09366	0.354508	1	1.64447	0.00754574	0.194992		ENSMUSG00000022489.4	Pde1b	0.445922	0.657359	0.753358	0.632394	0.210086	1	0.17669	0.632806	1
ENSMUSG00000005846.10	Rsl1d1	22.6372	27.401	16.5871	0.355717	0.0700455	0.56392	-0.585913	0.00755258	0.195032		ENSMUSG00000082241.2	Gm15776	0.568019	0.358713	0.278987	-0.598158	0.210207	1	-0.361966	0.420895	1
ENSMUSG00000032966.7	Fkbp1a	19.3637	19.6911	32.7369	0.0810525	0.69433	1	0.632394	0.00756206	0.19514		ENSMUSG00000047712.7	Ust	0.602483	0.839681	1.55018	0.536107	0.210284	1	0.859776	0.0119855	0.206288
ENSMUSG00000052105.8	1110012J17Rik	1.73402	1.99751	3.47203	0.0602131	0.830468	1	0.786828	0.0075933	0.19581		ENSMUSG00000040093.9	Bmf	2.07172	2.88207	2.66482	0.471794	0.210344	1	-0.130981	0.677002	1
ENSMUSG00000006676.9	Usp19	27.7384	28.1384	44.938	0.104187	0.575452	1	0.57675	0.00761226	0.196059		ENSMUSG00000017978.10	Cadps2	1.01599	0.632815	0.918272	-0.593643	0.210357	1	0.485996	0.219114	1
ENSMUSG00000059078.5	Gm10060	0.116844	0.113169	0.420717	-0.300539	0.791704	1	1.65632	0.00761358	0.196059		ENSMUSG00000036867.5	Smad6	1.85275	2.6191	5.81573	0.524596	0.210504	1	1.06301	0.000716029	0.0337493
ENSMUSG00000042109.7	Csdc2	8.98375	10.6076	22.0289	0.255642	0.307213	1	1.15814	0.00762628	0.196249		ENSMUSG00000009687.8	Fxyd5	4.17533	5.88407	5.38247	0.472212	0.210754	1	-0.162568	0.626384	1
ENSMUSG00000032783.7	Troap	0.105628	0.0299108	0.0168886	-1.94228	0.0227791	0.276439	-2.81	0.00764058	0.19648		ENSMUSG00000053716.6	Dusp7	16.8266	12.6877	17.4208	-0.412957	0.210854	1	0.328965	0.257365	1
ENSMUSG00000030340.8	Scnn1a	0.0813232	0.108681	0.289333	0.168791	0.882833	1	1.51428	0.00765681	0.196761		ENSMUSG00000018858.9	Ict1	11.5723	9.011	10.0766	-0.37384	0.211	1	0.075978	0.770672	1
ENSMUSG00000090544.1	Gm6576	1.5915	2.79589	1.04716	0.671351	0.0119846	0.18032	-0.849244	0.00768276	0.197276		ENSMUSG00000025498.7	Irf7	3.66219	2.71225	2.83505	-0.448671	0.211294	1	0.0403823	0.893922	1
ENSMUSG00000022829.7	Stxbp5l	0.0135217	0.0920418	0.102045	2.34133	0.0158735	0.217169	2.57825	0.00768753	0.197276		ENSMUSG00000084416.2	Rpl10a-ps1	6.87355	5.27882	4.00386	-0.391338	0.211386	1	-0.438822	0.113596	0.730037
ENSMUSG00000071415.6	Rpl23	95.5211	96.3491	68.1716	0.235227	0.216736	1	-0.573941	0.00769999	0.197322		ENSMUSG00000028223.8	Decr1	186.749	150.236	95.4322	-0.373771	0.211511	1	-0.773908	0.0021978	0.0742369
ENSMUSG00000080848.2	Gm9385	0.86709	1.25771	0.537876	0.308502	0.334054	1	-0.956325	0.00769472	0.197322		ENSMUSG00000067878.7	Mtap7d3	0.11944	0.210247	0.291678	0.989687	0.212029	1	0.358827	0.47743	1
ENSMUSG00000036599.9	Chst12	1.1542	0.773428	2.42281	-0.835723	0.00980126	0.156858	0.833548	0.00774638	0.197891		ENSMUSG00000083394.1	Gm12618	0.76618	0.482738	0.212612	-0.574608	0.212267	1	-1.1885	0.00616006	0.140148
ENSMUSG00000047261.9	Gap43	0.1963	0.0843137	0.0593841	-1.39424	0.015048	0.209759	-1.6716	0.00774318	0.197891		ENSMUSG00000020098.6	Pcbd1	0.246366	0.370216	0.219033	0.669617	0.212359	1	-0.752132	0.113688	0.730245
ENSMUSG00000009281.4	Rarres2	12.4996	9.2516	8.97262	-0.409035	0.0545104	0.482266	-0.62282	0.00774729	0.197891		ENSMUSG00000020707.5	Rnf135	1.80432	1.25991	1.73341	-0.493094	0.212375	1	0.432642	0.172869	0.891562
ENSMUSG00000024589.8	Nedd4l	7.91867	9.3387	13.6909	0.236455	0.25551	1	0.613346	0.00774897	0.197891		ENSMUSG00000032363.8	Adamts7	8.88285	6.84337	11.612	-0.380607	0.212477	1	0.666629	0.0109634	0.196569
ENSMUSG00000071866.5	Ppia	101.641	82.0141	69.2248	-0.0985199	0.632322	1	-0.623859	0.00773493	0.197891		ENSMUSG00000024668.7	Sdhaf2	23.8173	18.9395	13.1082	-0.353943	0.212515	1	-0.613285	0.0126245	0.212148
ENSMUSG00000046034.7	Fam105b	7.88982	6.57706	5.71104	-0.283263	0.186686	0.969993	-0.629803	0.00777779	0.198326		ENSMUSG00000041741.7	Pde3a	23.7033	31.8805	41.9766	0.43594	0.212832	1	0.252683	0.425371	1
ENSMUSG00000025150.4	Cbr2	6.77412	6.73073	4.66802	-0.0346129	0.894767	1	-0.717758	0.00777799	0.198326		ENSMUSG00000033192.3	Lpcat2	0.465359	0.699846	0.733771	0.704263	0.212909	1	0.0131279	0.980229	1
ENSMUSG00000032120.9	C2cd2l	3.04817	3.22802	5.63313	-0.0180529	0.951265	1	0.6741	0.00782307	0.199232		ENSMUSG00000029484.8	Anxa3	7.90012	11.1714	8.66929	0.460031	0.213225	1	-0.415196	0.200473	0.969038
ENSMUSG00000041638.11	Gcn1l1	19.7511	16.2935	32.5099	-0.22572	0.243773	1	0.590226	0.00782881	0.199241		ENSMUSG00000085182.1	Gm13596	0.126679	0.0417477	0.0279585	-1.12706	0.213305	1	-0.736548	0.640404	1
ENSMUSG00000082431.3	Gm7110	0.714223	1.23335	0.425078	0.56083	0.0696766	0.5621	-0.991217	0.00784399	0.19949		ENSMUSG00000026594.7	Ralgps2	6.02487	7.98801	5.79404	0.411356	0.213323	1	-0.532455	0.065769	0.541042
ENSMUSG00000036285.9	2610024G14Rik	2.42016	3.73711	4.53445	0.52355	0.0267654	0.308023	0.691095	0.00786002	0.199623		ENSMUSG00000047139.8	Cd24a	0.580159	0.866532	0.711003	0.680079	0.21335	1	-0.293359	0.578823	1
ENSMUSG00000048546.7	Tob2	8.21472	10.6868	14.2905	0.385873	0.0691536	0.5597	0.621071	0.00785889	0.199623		ENSMUSG00000040170.7	Fmo2	13.5019	18.1639	21.7992	0.38974	0.213447	1	0.176992	0.544231	1
ENSMUSG00000077167.1	SNORA53	9.2282	19.8904	46.1411	1.21177	0.303305	1	2.19498	0.00786781	0.199683		ENSMUSG00000050014.6	Apol10b	2.26026	1.59391	1.30359	-0.477884	0.213473	1	-0.302513	0.383925	1
ENSMUSG00000001666.8	Ddt	1.60365	2.82686	1.05679	0.675772	0.0191685	0.247485	-0.859258	0.0078838	0.199952		ENSMUSG00000081378.1	Gm6834	0.236227	0.118077	0.0586077	-0.852153	0.21355	1	-1.08439	0.149328	0.831059
ENSMUSG00000025597.7	Klhl4	6.15776	6.15247	4.31919	-0.0504607	0.83138	1	-0.698735	0.00789709	0.200152		ENSMUSG00000087189.1	D130017N08Rik	0.637746	0.89183	0.964489	0.527957	0.213793	1	0.118062	0.75513	1
ENSMUSG00000028583.8	Pdpn	2.98865	1.78051	1.87509	-0.890317	0.00636479	0.115237	-0.870153	0.00793776	0.201045		ENSMUSG00000034932.4	Mrpl54	9.92218	7.68528	8.35469	-0.374188	0.214194	1	0.0395357	0.882384	1
ENSMUSG00000005656.8	Snx6	16.223	14.1493	11.6978	-0.157755	0.431021	1	-0.612855	0.00796428	0.201578		ENSMUSG00000032743.8	D430042O09Rik	6.35343	8.2828	9.29378	0.376105	0.214385	1	0.0713817	0.785178	1
ENSMUSG00000030699.10	Tbx6	0.273637	0.271952	0.687519	-0.231476	0.603567	1	1.06654	0.00797469	0.201703		ENSMUSG00000044211.7	Gm7887	0.292451	0.160389	0.12843	-0.755078	0.214482	1	-0.278638	0.670451	1
ENSMUSG00000073867.2	AA474408	0.117529	0.271952	0.365529	0.980245	0.0630236	0.525713	1.42448	0.00800969	0.20235		ENSMUSG00000061143.8	Maml3	1.97255	1.39817	2.55811	-0.464041	0.21459	1	0.832778	0.00900553	0.17478
ENSMUSG00000055447.11	Cd47	17.4421	15.5462	29.2758	-0.111802	0.594244	1	0.621386	0.00801119	0.20235		ENSMUSG00000049349.3	Gm5105	0.44302	0.262206	0.348977	-0.670563	0.21471	1	0.475224	0.288077	1
ENSMUSG00000032806.7	Slc10a3	3.27856	2.62545	2.0976	-0.430577	0.0824951	0.61927	-0.814423	0.00803282	0.202673		ENSMUSG00000028780.7	Sema3c	9.88809	13.2595	11.1167	0.39166	0.215042	1	-0.316644	0.25628	1
ENSMUSG00000031386.8	Hcfc1	20.7514	18.3022	33.955	-0.123343	0.529139	1	0.585526	0.00803498	0.202673		ENSMUSG00000034640.3	Tiparp	8.7504	11.3993	7.9821	0.368162	0.215167	1	-0.581025	0.0219698	0.292876
ENSMUSG00000009185.2	Ccl8	4.49986	0.929034	2.29459	-2.46227	8.69055e-08	1.47992e-05	-1.17789	0.00804193	0.20271		ENSMUSG00000039958.10	4833442J19Rik	8.00934	10.7614	6.18832	0.394636	0.215218	1	-0.845613	0.00277499	0.0863168
ENSMUSG00000022487.8	Gtsf1	0.0633138	0.0376389	0	-0.787303	0.537496	1	-5.39285	0.00805119	0.202805		ENSMUSG00000070713.3	Gm10282	0.32567	0.179306	0.0829873	-0.738374	0.21522	1	-1.09697	0.0706406	0.561875
ENSMUSG00000026986.8	Hnmt	2.00935	3.68352	1.28102	0.757813	0.00224492	0.0547568	-0.926286	0.00806623	0.202989		ENSMUSG00000045062.3	Pcdhb7	0.243465	0.381095	0.249094	0.689142	0.215435	1	-0.555681	0.237442	1
ENSMUSG00000020224.8	Llph	3.71001	4.50751	2.56487	0.193777	0.416768	1	-0.72421	0.00807252	0.202989		ENSMUSG00000078889.4	Gm14288	6.23813	8.39643	5.35032	0.405011	0.215544	1	-0.686538	0.0146998	0.23115
ENSMUSG00000013622.8	0610007C21Rik	12.7901	12.3414	8.89271	-0.0198781	0.923618	1	-0.663481	0.00807496	0.202989		ENSMUSG00000093168.1	AL663049.1	0.0907339	0.0388463	0.0795572	-1.32368	0.21572	1	1.00839	0.348566	1
ENSMUSG00000080957.1	Gm15739	0.253755	0.0572059	0.641868	-2.22875	0.000299061	0.0125439	1.05992	0.00810297	0.203372		ENSMUSG00000051652.4	Lrrc3	0.175665	0.274449	0.230835	0.778084	0.215829	1	-0.293392	0.588988	1
ENSMUSG00000001025.4	S100a6	31.921	16.8372	18.3413	-0.841218	0.000797793	0.0258831	-0.909886	0.00810545	0.203372		ENSMUSG00000046567.9	4930430F08Rik	1.81756	2.47381	1.36148	0.451867	0.215865	1	-0.855737	0.00499639	0.12519
ENSMUSG00000020866.10	Cacna1g	2.56531	2.4436	5.04798	-0.190077	0.506383	1	0.782028	0.00810669	0.203372		ENSMUSG00000039178.6	Tbc1d19	5.8209	7.61855	5.51106	0.379297	0.215956	1	-0.527182	0.0408476	0.415498
ENSMUSG00000066621.6	Tecpr1	7.56132	7.60286	13.1561	-0.00947669	0.968949	1	0.621897	0.00811753	0.203415		ENSMUSG00000054074.9	2810030E01Rik	2.14525	1.50762	1.55721	-0.485231	0.215969	1	0.0343354	0.945167	1
ENSMUSG00000038628.8	Polr3k	6.01664	7.50492	4.25487	0.292118	0.18725	0.971016	-0.678577	0.00812764	0.203483		ENSMUSG00000091009.1	Gm17473	0.368853	0.203183	0.150707	-0.769072	0.216257	1	-0.462102	0.41626	1
ENSMUSG00000014769.9	Psmb1	40.1886	43.9172	28.8875	0.260012	0.167364	0.914313	-0.579333	0.00814952	0.203637		ENSMUSG00000025508.7	Rplp2	40.1461	31.9295	41.2174	-0.366007	0.216372	1	0.25342	0.320083	1
ENSMUSG00000038517.8	Tbkbp1	1.82632	1.79584	3.89542	-0.185469	0.559748	1	0.850717	0.00814728	0.203637		ENSMUSG00000032803.8	Cdv3	59.686	79.1836	59.6867	0.367081	0.216398	1	-0.532406	0.0410002	0.416293
ENSMUSG00000074034.1	Gm5921	0.649289	0.893142	0.392921	0.195125	0.596504	1	-1.05905	0.00815032	0.203637		ENSMUSG00000025359.8	Pmel	0.0878324	0.0302446	0.278416	-1.1891	0.216535	1	3.1072	2.33302e-05	0.00302499
ENSMUSG00000053024.7	Cntn2	1.58944	1.65675	5.0086	-0.0994168	0.86398	1	1.43842	0.00815809	0.203693		ENSMUSG00000017057.8	Il13ra1	31.1291	24.3645	19.0844	-0.358454	0.216637	1	-0.465332	0.0664254	0.543186
ENSMUSG00000029911.8	Ssbp1	8.82997	12.0297	6.50968	0.461809	0.0216471	0.268341	-0.60142	0.00816796	0.203802		ENSMUSG00000030235.9	Slco1c1	0.0907339	0.167063	0.174347	0.862067	0.216731	1	0.0791496	0.931675	1
ENSMUSG00000021604.7	Irx4	4.24135	5.47928	7.73288	0.297539	0.195435	0.991475	0.674507	0.00823953	0.20531		ENSMUSG00000092490.1	Gm20482	0.244828	0.112941	0.205735	-0.807382	0.216892	1	0.649863	0.253511	1
ENSMUSG00000042747.6	Krtcap2	8.37446	8.7272	6.08558	0.0644139	0.759525	1	-0.620513	0.00823894	0.20531		ENSMUSG00000090659.1	Zfp493	0.516623	0.733819	0.328028	0.604012	0.216963	1	-1.14402	0.00660991	0.147054
ENSMUSG00000060128.3	Gm10075	13.9379	13.9021	10.1965	0.0305655	0.878452	1	-0.596803	0.00828516	0.206308		ENSMUSG00000038702.5	Dsel	3.74925	5.38677	6.11318	0.484525	0.217004	1	0.147841	0.654791	1
ENSMUSG00000028367.5	Txn1	20.5681	20.0705	14.6432	0.0212855	0.916586	1	-0.621578	0.00830433	0.206646		ENSMUSG00000035674.7	Ndufa3	88.0751	71.6583	53.7307	-0.351247	0.217033	1	-0.513312	0.0428595	0.427212
ENSMUSG00000038074.9	Fkbp14	7.22265	6.27602	4.86848	-0.227877	0.357693	1	-0.728654	0.0083177	0.20684		ENSMUSG00000073869.2	Gm10591	0.124444	0.0604893	0.0425836	-1.11652	0.217297	1	-0.245354	1	1
ENSMUSG00000036278.6	Macrod1	15.3833	23.2029	25.4123	0.654931	0.000513524	0.0187698	0.582564	0.00835362	0.207451		ENSMUSG00000038286.9	Bphl	8.25324	6.37782	5.60556	-0.377888	0.217325	1	-0.251567	0.344759	1
ENSMUSG00000069171.7	Nr2f1	0.535245	0.520353	1.21084	-0.304943	0.415481	1	0.899204	0.00835171	0.207451		ENSMUSG00000091543.1	Gm17549	0.208883	0.0941997	0.159079	-0.854877	0.217363	1	0.527914	0.361871	1
ENSMUSG00000039410.9	Prdm16	4.39265	4.89969	7.75857	0.077626	0.746247	1	0.625953	0.00835912	0.207451		ENSMUSG00000046480.5	Scn4b	16.7984	11.2518	6.90194	-0.562383	0.217485	1	-0.820151	0.045982	0.442273
ENSMUSG00000041771.6	Slc24a4	0.00442328	0.110051	0.0898438	3.87524	0.00690765	0.122309	3.63912	0.00837307	0.207658		ENSMUSG00000026107.5	Obfc2a	13.4061	10.4425	8.21102	-0.367657	0.217744	1	-0.416696	0.102791	0.68887
ENSMUSG00000023156.2	Rpp14	10.3913	12.48	7.49983	0.286433	0.153897	0.878025	-0.616356	0.0083873	0.207871		ENSMUSG00000041431.10	Ccnb1	0.146959	0.278047	0.146521	1.05476	0.217906	1	-0.976437	0.298463	1
ENSMUSG00000035504.10	Reep6	0.291582	0.506767	0.751764	0.517388	0.220781	1	1.0493	0.0084184	0.208455		ENSMUSG00000045962.9	Wnk1	209.231	299.223	409.706	0.444197	0.218067	1	0.352841	0.276336	1
ENSMUSG00000001138.7	Cnnm3	3.31982	2.83546	6.23761	-0.31592	0.265213	1	0.711871	0.00842213	0.208455		ENSMUSG00000032911.5	Cspg4	10.4149	13.621	27.4348	0.384077	0.218148	1	0.887667	0.00088898	0.0398671
ENSMUSG00000035392.10	Dennd1a	5.97771	5.98411	10.3176	-0.0448981	0.838528	1	0.601563	0.00845711	0.20918		ENSMUSG00000049285.3	Mblac1	0.14542	0.226262	0.25671	0.788822	0.218291	1	0.147907	0.828194	1
ENSMUSG00000061360.7	Phf5a	5.20394	6.40374	3.74386	0.247572	0.268499	1	-0.658193	0.00847213	0.209412		ENSMUSG00000052726.9	Kcnt2	3.95206	6.18025	8.55019	0.616806	0.218614	1	0.423128	0.286472	1
ENSMUSG00000038690.9	Atp5j2	162.854	210.627	115.973	0.66073	0.000547881	0.0197521	-0.562516	0.00850187	0.209548		ENSMUSG00000021868.6	Ppif	51.3071	39.2102	41.3885	-0.414602	0.218663	1	-0.0594562	0.835923	1
ENSMUSG00000070003.6	Ssbp4	2.30344	1.90372	4.45395	-0.412173	0.119023	0.771353	0.752381	0.008506	0.209548		ENSMUSG00000005683.7	Cs	493.009	416.318	386.896	-0.393734	0.218928	1	-0.166955	0.551108	1
ENSMUSG00000034484.7	Snx2	21.1754	18.2445	15.5102	-0.159212	0.41328	1	-0.588324	0.00850564	0.209548		ENSMUSG00000036777.7	Anln	0.673199	1.00585	0.930885	0.63405	0.218943	1	-0.119409	0.851749	1
ENSMUSG00000043091.8	Tuba1c	27.6702	22.7562	18.274	-0.201283	0.437932	1	-0.721653	0.00850013	0.209548		ENSMUSG00000079671.2	2610203C22Rik	0.811948	0.47914	0.956249	-0.672078	0.218949	1	0.940948	0.0133446	0.21985
ENSMUSG00000025290.9	Rps24	99.5675	101.351	70.1522	0.25202	0.189344	0.975301	-0.577413	0.00852793	0.209949		ENSMUSG00000025815.7	Dhtkd1	3.00536	2.09979	3.3514	-0.501083	0.219082	1	0.625253	0.045819	0.441269
ENSMUSG00000075704.9	Txnrd2	5.03894	6.5009	8.83725	0.313671	0.148403	0.864154	0.616531	0.00853415	0.209962		ENSMUSG00000038244.6	Mical2	19.6525	25.5868	47.6466	0.351021	0.219158	1	0.763773	0.00196145	0.0692938
ENSMUSG00000019494.8	Cops6	11.0634	14.2784	18.5914	0.394439	0.0487355	0.448661	0.59206	0.00857557	0.2107		ENSMUSG00000073680.2	Tmem88b	0.474121	0.696321	0.720513	0.575424	0.219169	1	0.0700902	0.905574	1
ENSMUSG00000021243.8	Fcf1	5.90985	6.98937	4.25777	0.205425	0.336805	1	-0.642978	0.00857167	0.2107		ENSMUSG00000035504.10	Reep6	0.418578	0.244828	0.35034	-0.724283	0.219218	1	0.607874	0.235741	1
ENSMUSG00000090565.1	4930405O22Rik	0.48695	0.480842	1.18159	-0.276803	0.533545	1	0.971755	0.00859582	0.210917		ENSMUSG00000019966.10	Kitl	40.4584	52.7845	47.4238	0.342548	0.219277	1	-0.26338	0.283328	1
ENSMUSG00000047098.10	Rnf31	3.90282	3.78267	6.92306	-0.123658	0.59345	1	0.62879	0.0085941	0.210917		ENSMUSG00000036452.10	Arhgap26	39.2266	30.884	42.7297	-0.368031	0.219353	1	0.331865	0.208815	0.989022
ENSMUSG00000062611.2	Gm10119	74.9558	79.5952	53.7984	0.245703	0.198043	0.999483	-0.570449	0.00862054	0.211383		ENSMUSG00000047496.5	Rnf152	0.969828	1.39076	2.7292	0.555355	0.21937	1	0.920625	0.0140754	0.227112
ENSMUSG00000084817.2	Gm5526	0.452114	0.487635	0.236169	-0.16286	0.724578	1	-1.14338	0.00863232	0.211532		ENSMUSG00000027171.4	Prrg4	0.634281	0.88668	0.628891	0.548476	0.219449	1	-0.510782	0.177439	0.904236
ENSMUSG00000027706.7	Sec62	31.5251	28.5281	22.9855	-0.0598843	0.746373	1	-0.576854	0.00866076	0.212088		ENSMUSG00000091928.1	Gm8979	0.342873	0.512359	0.382468	0.65246	0.219938	1	-0.431581	0.352481	1
ENSMUSG00000032198.7	Dock6	14.219	9.87304	24.5901	-0.5098	0.0250816	0.295613	0.642151	0.00868168	0.21246		ENSMUSG00000063428.6	Ddo	20.1656	15.2361	14.2351	-0.421876	0.220426	1	-0.216479	0.432232	1
ENSMUSG00000026622.8	Nek2	0.336886	0.191624	0.117236	-1.02941	0.0453028	0.428371	-1.58955	0.00869746	0.212522		ENSMUSG00000083367.1	Gm8806	0.200282	0.107937	0.0766986	-0.857784	0.220674	1	-0.393204	0.670013	1
ENSMUSG00000020519.5	Sap30l	2.84145	4.13764	5.20979	0.450508	0.0501233	0.457237	0.66491	0.00869807	0.212522		ENSMUSG00000025738.7	Fbxl16	0.632858	0.891149	1.19153	0.572074	0.220758	1	0.410423	0.216063	1
ENSMUSG00000038244.6	Mical2	29.2334	21.7637	51.5897	-0.348805	0.0649672	0.536336	0.692607	0.00870897	0.212522		ENSMUSG00000032725.8	Folr2	3.11627	2.1562	1.96498	-0.531637	0.220781	1	-0.13497	0.735692	1
ENSMUSG00000027699.9	Ect2	0.731924	0.549331	0.445602	-0.676096	0.0756056	0.589421	-1.03647	0.00871299	0.212522		ENSMUSG00000043872.7	Zmym1	2.36048	3.19518	2.36043	0.434826	0.220788	1	-0.454473	0.111586	0.723412
ENSMUSG00000052544.5	St6galnac3	0.500409	0.759842	1.16555	0.335582	0.340331	1	0.902093	0.00871064	0.212522		ENSMUSG00000067288.6	Rps28	38.5158	31.1775	26.2592	-0.355228	0.220815	1	-0.325066	0.196458	0.956359
ENSMUSG00000037362.8	Nov	3.18886	1.78213	1.42691	-0.959618	0.0540658	0.480378	-1.35575	0.00873635	0.212951		ENSMUSG00000054474.9	Thnsl2	2.43111	1.7625	1.55018	-0.44791	0.221034	1	-0.191348	0.561923	1
ENSMUSG00000060924.7	Csmd1	0.582484	0.53855	1.29605	-0.377389	0.316132	1	0.871162	0.00877211	0.213682		ENSMUSG00000032855.4	Pkd1	37.1667	49.264	110.55	0.35199	0.22113	1	1.05722	5.57681e-05	0.00583172
ENSMUSG00000029414.7	Kntc1	0.488321	0.370289	0.269454	-0.66236	0.10047	0.695387	-1.08232	0.0087966	0.214137		ENSMUSG00000005672.6	Kit	2.30425	1.64885	1.94165	-0.480892	0.221526	1	0.226443	0.44958	1
ENSMUSG00000029050.8	Ski	21.8654	15.1833	36.0419	-0.474787	0.0122163	0.182915	0.594062	0.0088267	0.214306		ENSMUSG00000059060.6	Rad51l1	0.110839	0.194406	0.223219	0.869888	0.221556	1	0.210206	0.694812	1
ENSMUSG00000078640.3	Gm11627	0.520912	0.395964	0.24837	-0.65313	0.164656	0.908817	-1.28522	0.00882621	0.214306		ENSMUSG00000022102.7	Dok2	0.91063	0.612623	0.785618	-0.515628	0.221629	1	0.355265	0.361432	1
ENSMUSG00000024851.7	Pitpnm1	3.86936	3.78585	6.9968	-0.11268	0.630907	1	0.665767	0.0088266	0.214306		ENSMUSG00000050640.10	Tmem150c	2.18732	1.45912	0.827553	-0.579872	0.221699	1	-0.791783	0.0563647	0.500805
ENSMUSG00000069601.5	Ank3	24.1157	28.3044	38.8284	0.308871	0.0937104	0.6656	0.564317	0.00883585	0.214387		ENSMUSG00000057880.6	Abat	5.31816	4.05169	4.99455	-0.397068	0.222161	1	0.240908	0.394405	1
ENSMUSG00000024645.3	1700034H14Rik	10.087	15.1656	7.36792	0.624467	0.00164001	0.0436937	-0.613843	0.00884766	0.214492		ENSMUSG00000045822.4	Zswim3	1.01525	0.678305	0.664634	-0.527014	0.22251	1	-0.023641	0.972071	1
ENSMUSG00000073761.2	4933427I04Rik	0.285474	0.444386	0.774219	0.361882	0.431543	1	1.1098	0.00885179	0.214492		ENSMUSG00000040003.10	Magi2	4.26482	3.22425	5.55946	-0.410559	0.223015	1	0.722815	0.0100149	0.185809
ENSMUSG00000033213.9	AA467197	0.0514124	0.0152063	0	-1.89131	0.136895	0.84087	-5.26266	0.008879	0.214729		ENSMUSG00000058905.3	Gm10051	6.32554	4.87533	5.17091	-0.392931	0.22308	1	0.0237341	0.939423	1
ENSMUSG00000023940.8	Sgol1	0.247648	0.191624	0.0867762	-0.575002	0.277247	1	-1.89065	0.00887522	0.214729		ENSMUSG00000040112.7	Mrps35	25.8908	20.5062	19.368	-0.354261	0.22312	1	-0.181455	0.464152	1
ENSMUSG00000066278.5	Vps37b	2.72104	3.10974	5.22086	0.0736504	0.775658	1	0.726937	0.00887764	0.214729		ENSMUSG00000031246.8	Sh3bgrl	19.9027	27.5159	16.1967	0.396609	0.223273	1	-0.805888	0.00921082	0.176906
ENSMUSG00000012422.8	Tmem167	16.3372	12.4122	11.4961	-0.362822	0.107185	0.721919	-0.651626	0.00890048	0.214967		ENSMUSG00000021750.9	Fam107a	1.5707	2.35016	2.3358	0.563904	0.223554	1	-0.025019	0.967224	1
ENSMUSG00000066043.7	Phactr4	5.79443	5.62211	10.0618	-0.103416	0.634314	1	0.609794	0.00889919	0.214967		ENSMUSG00000022146.5	Osmr	7.88671	10.9279	14.0321	0.450648	0.223656	1	0.281023	0.335593	1
ENSMUSG00000074890.3	Lcmt2	1.49758	2.07491	2.9376	0.311839	0.247682	1	0.734773	0.0089195	0.215285		ENSMUSG00000046862.8	Pramef8	4.97498	6.53861	4.53581	0.383711	0.223709	1	-0.574768	0.0306596	0.352618
ENSMUSG00000084087.1	Gm13650	0.0965295	0.0119014	0.311516	-2.67508	0.00274579	0.0632654	1.43914	0.00894667	0.215398		ENSMUSG00000022219.8	Cideb	1.33736	0.885521	0.981992	-0.579788	0.223721	1	0.181558	0.691133	1
ENSMUSG00000048387.7	Osr1	0.462583	0.267342	1.04947	-1.05269	0.0113776	0.173789	0.906646	0.00894749	0.215398		ENSMUSG00000042350.7	1110018G07Rik	37.3256	29.0115	24.0326	-0.378931	0.223727	1	-0.387426	0.140885	0.821278
ENSMUSG00000035342.6	Lzts2	7.62507	6.56179	13.0313	-0.240799	0.247615	1	0.599793	0.00893915	0.215398		ENSMUSG00000004891.10	Nes	14.6555	19.3182	21.1767	0.369262	0.22391	1	0.043211	0.87048	1
ENSMUSG00000063011.6	Msln	0.403819	0.658012	1.433	0.458671	0.452296	1	1.52311	0.00894218	0.215398		ENSMUSG00000053414.6	Hunk	0.4633	0.28955	0.381729	-0.617161	0.223917	1	0.442787	0.313904	1
ENSMUSG00000041624.8	Gucy1a2	5.87925	5.60691	10.2386	-0.123719	0.616914	1	0.613692	0.00896374	0.215649		ENSMUSG00000057193.6	Slc44a2	31.5741	24.8838	30.674	-0.371359	0.223926	1	0.196946	0.429544	1
ENSMUSG00000051234.5	Rnf7	19.4376	27.3073	14.269	0.563625	0.00668387	0.119261	-0.589041	0.00897073	0.215674		ENSMUSG00000048706.3	D4Bwg0951e	1.02459	0.673881	0.833673	-0.533892	0.223954	1	0.279741	0.453062	1
ENSMUSG00000021451.8	Sema4d	3.58823	4.05894	6.66571	0.0896258	0.73279	1	0.693873	0.00897647	0.215674		ENSMUSG00000033707.7	Lrrc24	0.164162	0.314166	0.374852	0.938219	0.224147	1	0.412676	0.494435	1
ENSMUSG00000029860.9	Zyx	11.7984	8.03567	19.474	-0.540896	0.00780008	0.132706	0.578121	0.00901983	0.216257		ENSMUSG00000015947.5	Fcgr1	1.05329	0.69231	0.686155	-0.535552	0.224174	1	-0.0271689	0.97423	1
ENSMUSG00000045980.7	Tmem104	2.42172	1.68267	4.49769	-0.671614	0.00846234	0.140733	0.683782	0.00905222	0.216425		ENSMUSG00000079418.3	Atg4a	5.93621	7.92176	4.86874	0.389954	0.224253	1	-0.739178	0.0078147	0.161148
ENSMUSG00000026753.3	Ppp6c	29.9232	32.8228	21.3461	0.222889	0.25492	1	-0.60571	0.00904285	0.216425		ENSMUSG00000000253.6	Gmpr	46.4539	35.9526	37.8864	-0.390826	0.224277	1	-0.0373529	0.895391	1
ENSMUSG00000001855.8	Nup214	8.24626	7.45435	13.9637	-0.156193	0.451897	1	0.589098	0.00903703	0.216425		ENSMUSG00000052364.2	B630019K06Rik	0.325495	0.184267	0.325205	-0.682656	0.224324	1	0.777365	0.103045	0.689979
ENSMUSG00000081075.2	Gm13160	0.152365	0.140464	0.0412903	-0.379236	0.663654	1	-2.33235	0.00905454	0.216425		ENSMUSG00000031760.8	Mt3	0.118077	0.187907	0.184198	0.852814	0.224387	1	-0.0431712	1	1
ENSMUSG00000070251.1	U3	27.6446	32.858	51.4187	0.371479	0.439275	1	0.780042	0.00906162	0.216454		ENSMUSG00000069540.4	Gm4925	0.262206	0.118077	0.124243	-0.850049	0.224541	1	-0.134994	0.923582	1
ENSMUSG00000039163.8	Cmc1	3.25313	4.30641	2.28862	0.321683	0.159535	0.894142	-0.705533	0.00911711	0.217009		ENSMUSG00000053519.8	Kcnip1	0.45113	0.23759	0.280351	-0.917385	0.224541	1	0.275577	0.643262	1
ENSMUSG00000067081.5	Asb18	1.42267	2.06855	3.03222	0.378528	0.23164	1	0.853248	0.00911618	0.217009		ENSMUSG00000029231.9	Pdgfra	21.9225	29.4403	37.2186	0.373668	0.224748	1	0.265987	0.311409	1
ENSMUSG00000000355.6	Mcts1	8.87957	10.0888	6.50222	0.197518	0.346627	1	-0.619128	0.00911524	0.217009		ENSMUSG00000031111.9	Igsf1	7.36392	5.38284	4.75646	-0.457155	0.224995	1	-0.237601	0.430633	1
ENSMUSG00000038264.7	Sema7a	6.87545	6.24183	11.8155	-0.178514	0.401143	1	0.597064	0.00912008	0.217009		ENSMUSG00000058298.6	Mcm9	2.16847	1.5571	2.0816	-0.452269	0.225047	1	0.38809	0.208144	0.987399
ENSMUSG00000067199.3	Frat1	0.00884656	0	0.0867762	-2.98408	0.510197	1	2.8636	0.00911219	0.217009		ENSMUSG00000020471.5	Pold2	4.67161	3.42172	4.802	-0.445639	0.225433	1	0.41456	0.17209	0.890168
ENSMUSG00000063952.9	Brpf3	2.51184	2.43973	4.797	-0.172922	0.502773	1	0.731995	0.00912615	0.217013		ENSMUSG00000033020.6	Polr2f	8.68071	6.66805	6.59941	-0.380675	0.225547	1	-0.087646	0.742173	1
ENSMUSG00000049960.3	Mrps16	13.6569	19.1157	10.0279	0.535946	0.00636008	0.115237	-0.590235	0.00914934	0.217425		ENSMUSG00000085414.1	Gm15705	0.118077	0.190142	0.168058	0.862694	0.225566	1	-0.130364	0.852745	1
ENSMUSG00000035642.9	1810020D17Rik	10.2417	12.4589	7.41059	0.303819	0.130971	0.816993	-0.616043	0.00915761	0.217482		ENSMUSG00000037106.7	Fer1l6	0.552076	0.329267	0.401315	-0.611657	0.225777	1	0.237212	0.608378	1
ENSMUSG00000057841.3	Rpl32	74.3711	81.6703	53.2706	0.299115	0.130093	0.813871	-0.575689	0.00919606	0.218202		ENSMUSG00000042115.4	Klhdc8a	6.11428	4.39199	4.28762	-0.465309	0.225828	1	-0.0999913	0.768017	1
ENSMUSG00000061983.5	Rps12	97.3012	77.777	68.1596	-0.130751	0.523753	1	-0.596708	0.00919977	0.218202		ENSMUSG00000052981.5	Ube2ql1	2.44839	1.69365	1.75667	-0.511371	0.225952	1	0.0342957	0.947479	1
ENSMUSG00000030805.8	Stx4a	5.33288	6.18101	9.2705	0.156905	0.476326	1	0.61003	0.00920622	0.218215		ENSMUSG00000025488.8	Cox8b	124.938	102.499	94.9939	-0.369314	0.226385	1	-0.169152	0.522255	1
ENSMUSG00000044456.10	Rin3	3.06138	2.44746	5.60498	-0.437899	0.0859218	0.632851	0.675599	0.00924902	0.218949		ENSMUSG00000047155.6	Cyp4x1	0.411094	0.195842	0.594072	-0.912591	0.226763	1	1.44366	0.00913577	0.176014
ENSMUSG00000090673.1	Gm340	3.54286	3.86406	6.34169	0.0392021	0.874198	1	0.641897	0.00924882	0.218949		ENSMUSG00000079450.4	3110007F17Rik	0.673199	0.919723	0.942044	0.516553	0.22699	1	0.0147092	0.979423	1
ENSMUSG00000045438.6	Cox19	14.4977	14.3489	10.615	0.0270811	0.893449	1	-0.588674	0.00927419	0.219264		ENSMUSG00000020340.9	Cyfip2	98.6688	74.2229	95.1004	-0.46202	0.226994	1	0.187288	0.582003	1
ENSMUSG00000040964.9	Arhgef10l	14.2317	14.027	23.3432	0.017714	0.930062	1	0.574772	0.00926878	0.219264		ENSMUSG00000025059.10	Gyk	21.4031	16.9354	12.568	-0.347119	0.22703	1	-0.518409	0.0347928	0.379859
ENSMUSG00000050732.9	Vamp8	11.5	12.7044	8.46813	0.170335	0.383403	1	-0.591821	0.00928658	0.219416		ENSMUSG00000025278.8	Flnb	22.7338	29.7965	45.6169	0.348228	0.227231	1	0.525754	0.0341689	0.376459
ENSMUSG00000015337.5	Endog	5.71198	8.89422	10.1606	0.624568	0.00994362	0.157817	0.63786	0.00929387	0.219448		ENSMUSG00000045664.3	Cdc42ep2	5.155	3.97059	4.09322	-0.394868	0.227236	1	0.0106674	0.975208	1
ENSMUSG00000068522.3	Aard	0.104943	0.0467373	0.0168886	-1.31837	0.0829302	0.621732	-2.25651	0.00930184	0.219496		ENSMUSG00000057337.6	Chst3	0.653094	0.900417	1.02522	0.532188	0.227491	1	0.174532	0.649738	1
ENSMUSG00000033713.4	Foxn3	10.6594	10.6727	17.8313	0.0186535	0.928982	1	0.58344	0.00934209	0.220305		ENSMUSG00000063457.7	Rps15	77.5625	63.8712	77.6471	-0.34001	0.227692	1	0.161812	0.509677	1
ENSMUSG00000025201.5	Gm13540	0.126628	0.215929	0.37935	0.543782	0.351021	1	1.25534	0.00935928	0.22057		ENSMUSG00000027635.9	Dsn1	0.489962	0.725899	0.568973	0.613201	0.227826	1	-0.347992	0.430178	1
ENSMUSG00000006403.6	Adamts4	0.390887	0.132986	1.02229	-1.76421	0.000288595	0.0122721	1.05485	0.0093981	0.22095		ENSMUSG00000022667.9	Cd200r1	0.246366	0.377454	0.362143	0.735573	0.227967	1	-0.140769	0.820185	1
ENSMUSG00000078582.3	Hivep3	0.354896	0.27806	0.848399	-0.602082	0.162824	0.904241	0.989606	0.00938901	0.22095		ENSMUSG00000081684.2	Rps2-ps13	0.439554	0.26357	0.186149	-0.612908	0.228388	1	-0.521248	0.310401	1
ENSMUSG00000006050.4	Sra1	13.7537	15.2631	10.0157	0.199566	0.347787	1	-0.596709	0.00939932	0.22095		ENSMUSG00000022270.8	Fam134b	123.275	100.036	64.4565	-0.352145	0.228521	1	-0.756377	0.00357432	0.101523
ENSMUSG00000022469.8	Rapgef3	6.73791	6.89196	11.8923	-0.00304709	0.994483	1	0.632689	0.00939445	0.22095		ENSMUSG00000031628.8	Casp3	0.784922	1.13512	0.6681	0.575677	0.228742	1	-0.758095	0.0628726	0.52779
ENSMUSG00000046516.9	Cox17	26.5543	34.4278	19.471	0.467186	0.0161148	0.219656	-0.574349	0.00941885	0.221076		ENSMUSG00000032578.6	Cish	22.9625	16.8129	29.9029	-0.440652	0.228796	1	0.697688	0.0462967	0.444595
ENSMUSG00000034037.7	Fgd5	13.4929	11.3879	22.7004	-0.22686	0.269114	1	0.595829	0.00941611	0.221076		ENSMUSG00000025880.5	Smad7	4.78831	6.2819	11.1823	0.410858	0.228889	1	0.717306	0.0111282	0.197797
ENSMUSG00000002015.5	Bcap31	16.9855	16.169	12.4629	-0.0151058	0.942089	1	-0.590217	0.00942262	0.221076		ENSMUSG00000010051.7	Hyal1	1.01147	1.38597	1.75592	0.493148	0.22891	1	0.316563	0.326909	1
ENSMUSG00000069682.3	Gm10275	24.9264	25.5238	17.7524	0.103757	0.623202	1	-0.623271	0.00944513	0.221463		ENSMUSG00000033898.10	Cfhr2	1.68704	2.54003	2.72101	0.584564	0.228951	1	0.0802835	0.833248	1
ENSMUSG00000024339.6	Tap2	6.32528	5.66081	10.9019	-0.210892	0.330427	1	0.601433	0.00947349	0.221847		ENSMUSG00000025610.7	ORF63	0.156923	0.25343	0.37544	0.828117	0.228954	1	0.469902	0.351339	1
ENSMUSG00000027531.10	Impa1	9.89241	10.0204	7.22097	0.033165	0.880899	1	-0.61359	0.00947289	0.221847		ENSMUSG00000054752.9	Fsd1l	41.8833	54.0468	43.6631	0.350764	0.229285	1	-0.424284	0.0990839	0.674673
ENSMUSG00000030539.7	Sema4b	3.474	3.78442	6.31128	0.0356607	0.888963	1	0.673235	0.00948	0.221858		ENSMUSG00000037437.11	Adam32	0.270808	0.151788	0.223087	-0.752502	0.229474	1	0.546879	0.286077	1
ENSMUSG00000020330.8	Hmmr	0.650723	0.361255	0.368846	-1.09134	0.0248556	0.294105	-1.12323	0.00950711	0.221931		ENSMUSG00000000782.8	Tcf7	0.0993355	0.1657	0.150707	0.866074	0.229624	1	-0.0447582	1	1
ENSMUSG00000052429.10	Prmt1	5.32927	6.85068	9.27446	0.317051	0.15177	0.872249	0.608266	0.00950296	0.221931		ENSMUSG00000024778.6	Fas	3.90003	5.38102	3.99041	0.436447	0.229749	1	-0.447949	0.131287	0.790078
ENSMUSG00000036299.4	BC031181	8.7525	9.33767	6.37488	0.104386	0.632436	1	-0.612115	0.00949703	0.221931		ENSMUSG00000032115.7	Hyou1	26.6714	20.7659	22.806	-0.365094	0.229802	1	0.00757078	0.979828	1
ENSMUSG00000082319.2	Gm8822	0.805273	0.996594	0.429601	0.0708118	0.896078	1	-1.09513	0.00949165	0.221931		ENSMUSG00000053113.3	Socs3	0.908395	1.31988	2.0411	0.570272	0.229864	1	0.605087	0.161471	0.859593
ENSMUSG00000065251.1	U2	2.57485	3.54862	12.6176	0.440035	0.708031	1	2.09626	0.00952603	0.222232		ENSMUSG00000071551.6	Akr1c19	0.593721	0.938887	0.818441	0.714887	0.230087	1	-0.215111	0.678745	1
ENSMUSG00000029368.9	Alb	1.74586	0.61757	0.439149	-1.70112	7.73112e-07	0.00010351	-2.15037	0.00954088	0.222396		ENSMUSG00000031298.9	Gpr64	0.324131	0.485639	0.733903	0.721982	0.230158	1	0.505531	0.276311	1
ENSMUSG00000021226.7	Acot2	9.65199	19.2501	18.6238	1.03984	7.81018e-07	0.000104191	0.795242	0.00955716	0.222396		ENSMUSG00000052584.8	Serp2	0.0891956	0.0388463	0.0795215	-1.02957	0.230172	1	1.08766	0.210362	0.99051
ENSMUSG00000053560.4	Ier2	2.13075	3.83371	5.86636	0.730074	0.0246137	0.292562	1.21983	0.00955217	0.222396		ENSMUSG00000025453.9	Nnt	222.4	180.654	153.612	-0.376427	0.230195	1	-0.356624	0.207556	0.986451
ENSMUSG00000027381.10	Bcl2l11	4.45965	4.30634	7.96114	-0.137001	0.548625	1	0.634048	0.00954958	0.222396		ENSMUSG00000072566.3	Pvt1	0.438016	0.644739	0.96091	0.629133	0.230307	1	0.536484	0.215169	1
ENSMUSG00000044715.5	4933433P14Rik	4.93331	4.50894	3.41845	-0.216119	0.364957	1	-0.713406	0.00957323	0.22263		ENSMUSG00000058997.6	1300010F03Rik	108.354	86.9062	100.626	-0.388554	0.230308	1	0.0686864	0.810216	1
ENSMUSG00000019210.8	Atp6v1e1	34.7038	37.2235	25.4248	0.212196	0.255617	1	-0.557124	0.00959036	0.222888		ENSMUSG00000062785.6	Kcnc3	0.280948	0.469871	0.780728	0.735927	0.230427	1	0.817786	0.100094	0.678801
ENSMUSG00000024067.7	Dpy30	5.88704	8.1377	4.24549	0.441917	0.0352696	0.367339	-0.637289	0.00960136	0.223004		ENSMUSG00000039813.8	Tbc1d2	0.71866	0.448156	0.823331	-0.57238	0.230672	1	0.816785	0.0393392	0.4062
ENSMUSG00000028295.8	1810030N24Rik	6.01124	10.2895	4.28739	0.767826	0.000653402	0.0222699	-0.676124	0.00964124	0.223603		ENSMUSG00000035354.8	Uvrag	7.67595	9.92787	11.0412	0.369375	0.230682	1	0.0623696	0.813433	1
ENSMUSG00000005410.4	Mcm5	2.17194	1.7152	1.40255	-0.486612	0.101067	0.697354	-0.856693	0.00964531	0.223603		ENSMUSG00000027030.9	Stk39	43.971	57.1005	36.7314	0.344283	0.230916	1	-0.748363	0.00374365	0.104565
ENSMUSG00000005514.8	Por	12.9907	14.0707	21.3216	0.149174	0.446223	1	0.571976	0.00964289	0.223603		ENSMUSG00000031789.9	Cngb1	0.174302	0.265108	0.202137	0.686491	0.231009	1	-0.331876	0.485235	1
ENSMUSG00000078784.2	1810022K09Rik	5.30347	7.40979	3.81731	0.436893	0.0435044	0.418885	-0.66428	0.00966549	0.223809		ENSMUSG00000037820.9	Tgm2	74.2839	60.2519	74.8982	-0.349466	0.231055	1	0.195222	0.426764	1
ENSMUSG00000092672.1	AL606976.2	0.0300982	0.0843137	0.140017	1.28452	0.195872	0.992618	1.97243	0.00968448	0.223809		ENSMUSG00000078532.2	Nkain1	3.75495	2.72172	2.38776	-0.461864	0.231063	1	-0.232733	0.436057	1
ENSMUSG00000037347.7	Chst7	0.862604	0.828766	1.90562	-0.337739	0.286725	1	0.839336	0.00968326	0.223809		ENSMUSG00000059412.5	Fxyd2	0.180002	0.308291	0.190335	0.786123	0.231337	1	-0.685853	0.133387	0.796163
ENSMUSG00000031799.9	Tpm4	62.2738	50.748	43.6199	-0.13688	0.503764	1	-0.60192	0.0096753	0.223809		ENSMUSG00000037370.7	Enpp1	4.07779	5.58314	6.18817	0.413585	0.231527	1	0.110135	0.714141	1
ENSMUSG00000010290.7	AI597479	15.2094	15.5855	11.2186	0.0776952	0.692761	1	-0.587339	0.00968024	0.223809		ENSMUSG00000035158.8	Mitf	38.1955	30.0468	29.1725	-0.364121	0.231581	1	-0.156232	0.561326	1
ENSMUSG00000062691.3	1110001A16Rik	5.36685	8.00015	3.87267	0.540979	0.0104822	0.164201	-0.66617	0.00970735	0.223954		ENSMUSG00000036186.5	Fam69b	3.85267	2.89674	3.04622	-0.413583	0.231827	1	0.0337269	0.911933	1
ENSMUSG00000090841.1	Myl6	62.0744	47.0359	44.2577	-0.253826	0.205472	1	-0.576245	0.00970892	0.223954		ENSMUSG00000028456.10	Unc13b	9.10461	12.3017	15.4378	0.406505	0.231844	1	0.24356	0.380807	1
ENSMUSG00000027520.8	Zdbf2	0.104943	0.110051	0.446739	-0.127849	0.887243	1	1.75799	0.00969788	0.223954		ENSMUSG00000035385.5	Ccl2	0.634281	0.887797	0.651336	0.56017	0.231852	1	-0.461795	0.233792	1
ENSMUSG00000091971.1	Hspa1a	0.602114	0.358201	1.47729	-1.01489	0.0225123	0.274916	1.0314	0.00972276	0.224066		ENSMUSG00000031293.7	Rs1	0.146959	0.231091	0.133223	0.74426	0.231964	1	-0.744212	0.175629	0.900267
ENSMUSG00000079311.1	Gm3222	0.691917	0.932339	0.42039	0.170111	0.616528	1	-0.965504	0.0097314	0.224066		ENSMUSG00000090702.1	Gm17552	0.270808	0.4069	0.447365	0.697358	0.231984	1	0.102975	0.796812	1
ENSMUSG00000024163.10	Mapk8ip3	25.1529	25.1035	40.4188	0.0720796	0.703231	1	0.560593	0.00973198	0.224066		ENSMUSG00000025993.4	Slc40a1	6.5528	8.65972	4.96941	0.378956	0.232102	1	-0.846188	0.00123694	0.0500648
ENSMUSG00000049723.8	Mmp12	3.76591	0.296257	1.44182	-3.85151	5.36013e-09	1.30311e-06	-1.56752	0.00977777	0.224489		ENSMUSG00000004730.7	Emr1	5.93808	8.23935	6.96511	0.435912	0.232251	1	-0.28259	0.37493	1
ENSMUSG00000020321.9	Mdh1	706.969	848.066	452.465	0.69557	0.000230551	0.0103812	-0.558386	0.00977603	0.224489		ENSMUSG00000044499.5	Hs3st5	2.83068	1.97531	2.65717	-0.491688	0.23229	1	0.379167	0.236952	1
ENSMUSG00000053192.5	Mllt11	4.87831	3.59297	3.3	-0.526257	0.0237344	0.285408	-0.747574	0.00978928	0.224489		ENSMUSG00000025479.7	Cyp2e1	0.422351	0.733906	2.30767	0.964213	0.232522	1	1.51765	0.022818	0.299536
ENSMUSG00000050989.8	Sepn1	8.62252	6.67995	14.6681	-0.38669	0.0680385	0.553428	0.606315	0.00976899	0.224489		ENSMUSG00000043122.6	A530016L24Rik	11.6792	8.81423	8.64259	-0.406478	0.232544	1	-0.118821	0.746908	1
ENSMUSG00000021178.8	Psmc1	31.4884	33.5888	23.0359	0.199121	0.287611	1	-0.56791	0.00978392	0.224489		ENSMUSG00000065939.1	Snora2b	0.136819	0.0618525	0.132172	-0.934206	0.233116	1	1.07568	0.150649	0.833165
ENSMUSG00000029192.10	Tbc1d14	5.20182	4.74464	9.31833	-0.21169	0.387025	1	0.650916	0.00978769	0.224489		ENSMUSG00000009614.10	Sardh	2.28446	1.622	2.41869	-0.46922	0.233405	1	0.534043	0.0961952	0.668435
ENSMUSG00000022141.6	Nipbl	31.8319	29.9274	50.7913	-0.00804965	0.966235	1	0.555399	0.00979286	0.224489		ENSMUSG00000021892.7	Sh3bp5	9.89829	7.59655	10.7273	-0.378568	0.233495	1	0.397709	0.170695	0.88741
ENSMUSG00000083061.1	Gm12191	2.68153	3.53352	1.85051	0.294265	0.215568	1	-0.771299	0.00981262	0.224714		ENSMUSG00000030554.8	Synm	4.35318	5.78306	7.00563	0.38482	0.23355	1	0.220392	0.400257	1
ENSMUSG00000065089.1	SNORA46	0.464266	0.856009	1.61958	0.687192	0.427501	1	1.53086	0.00981486	0.224714		ENSMUSG00000078592.2	Gm4609	1.74078	1.19606	0.812152	-0.524084	0.233759	1	-0.541419	0.150908	0.833165
ENSMUSG00000058558.6	Rpl5	104.097	98.5844	74.9003	0.15536	0.414102	1	-0.566246	0.00982181	0.224734		ENSMUSG00000051457.6	Spn	0.228988	0.353013	0.456512	0.701348	0.233877	1	0.331819	0.409687	1
ENSMUSG00000058073.4	Gm11189	0.0988349	0.0873667	0.0168886	-0.398976	0.647829	1	-2.18945	0.00989494	0.226267		ENSMUSG00000082465.1	Rps6-ps3	0.458121	0.256331	0.220396	-0.653669	0.2339	1	-0.298059	0.659975	1
ENSMUSG00000025353.3	Ormdl2	2.52243	2.36433	1.74346	-0.2329	0.374281	1	-0.754102	0.00991297	0.226474		ENSMUSG00000032366.9	Tpm1	2646.88	2395.54	1877.66	-0.359338	0.233928	1	-0.455342	0.077033	0.589846
ENSMUSG00000034780.4	B3galt1	0.8469	0.832569	1.80652	-0.283217	0.401569	1	0.83101	0.00991622	0.226474		ENSMUSG00000078970.4	Wdr92	9.95856	13.1376	9.78351	0.369303	0.23436	1	-0.492376	0.0777508	0.592519
ENSMUSG00000014592.10	Camta1	27.598	33.6059	44.4037	0.369057	0.0560975	0.490533	0.564023	0.00993528	0.226769		ENSMUSG00000032359.8	Ctsh	11.3247	14.8937	11.8608	0.367859	0.234418	1	-0.39982	0.122236	0.758975
ENSMUSG00000079489.2	C030013D06Rik	0.291582	0.411171	0.742631	0.222135	0.64146	1	1.03138	0.00994668	0.226889		ENSMUSG00000016024.3	Lbp	1.60325	2.30099	3.03435	0.510619	0.234433	1	0.373237	0.306746	1
ENSMUSG00000061559.8	Wdr61	8.58718	9.1473	6.31542	0.096746	0.640572	1	-0.602583	0.00999129	0.227766		ENSMUSG00000039883.4	Lrrc17	1.79875	2.49555	2.51518	0.465638	0.23457	1	-0.00743291	0.991513	1
ENSMUSG00000049295.9	Zfp219	3.11298	2.58768	5.65251	-0.383783	0.117346	0.764172	0.661116	0.0100307	0.228524		ENSMUSG00000028378.6	Ptgr1	0.911122	1.24995	0.748415	0.497235	0.234636	1	-0.723255	0.0588606	0.512868
ENSMUSG00000084195.1	Gm15372	0.0240529	0.0451171	0.17662	0.684203	0.585296	1	2.40597	0.0100407	0.228611		ENSMUSG00000057895.5	Zfp105	0.544706	0.7684	0.585665	0.586472	0.234687	1	-0.40302	0.33968	1
ENSMUSG00000008090.8	Fgfrl1	2.91231	2.65579	5.41786	-0.253105	0.313071	1	0.692317	0.0100696	0.229126		ENSMUSG00000025980.8	Hspd1	150.993	125.92	85.6809	-0.349168	0.234914	1	-0.671556	0.00835092	0.167713
ENSMUSG00000034459.8	Ifit1	6.04224	3.42402	3.37597	-0.881754	0.0184409	0.241733	-1.00491	0.0100953	0.229569		ENSMUSG00000087488.1	Gm16990	0.118077	0.217485	0.400708	1.00883	0.235028	1	0.712955	0.192476	0.945704
ENSMUSG00000041849.7	Card6	1.96056	2.33111	3.73531	0.117049	0.702411	1	0.709702	0.0101031	0.229607		ENSMUSG00000068545.7	Gm10243	0.226087	0.107937	0.120057	-0.796253	0.235063	1	-0.0250093	1	1
ENSMUSG00000031540.7	Myst3	21.7691	21.5401	34.9415	0.0408201	0.84089	1	0.554709	0.0101553	0.23065		ENSMUSG00000033174.10	Mgll	35.9223	46.4429	45.8595	0.347806	0.235225	1	-0.142617	0.55954	1
ENSMUSG00000036446.4	Lum	154.982	65.7247	88.5323	-1.05787	3.54094e-06	0.000372787	-0.854254	0.0101777	0.230926		ENSMUSG00000079728.2	Dynlt1e	0.217485	0.0690909	0.074596	-1.11832	0.235251	1	-0.246062	0.917332	1
ENSMUSG00000001052.8	Sec24b	9.6949	8.21959	16.1695	-0.230513	0.265925	1	0.585307	0.0101799	0.230926		ENSMUSG00000048402.8	Gli2	0.557879	0.784922	2.22213	0.542162	0.235264	1	1.44857	7.03357e-06	0.00121545
ENSMUSG00000047330.6	Kcne4	3.96383	1.33075	2.51113	-1.73066	5.20072e-09	1.29299e-06	-0.836109	0.0101894	0.231		ENSMUSG00000029414.7	Kntc1	0.196509	0.293322	0.309805	0.752778	0.235435	1	0.0151041	1	1
ENSMUSG00000070243.1	U3	27.6391	32.2904	51.0518	0.345146	0.480892	1	0.772903	0.0101992	0.23108		ENSMUSG00000090625.1	AF085738	0.0907339	0.0316078	0.162509	-1.38371	0.235611	1	2.27966	0.00201119	0.0703697
ENSMUSG00000059647.4	Gm10068	4.81848	5.41346	3.52429	0.0931398	0.677636	1	-0.643412	0.0102072	0.23112		ENSMUSG00000062510.6	Nsl1	0.946574	0.573616	1.46212	-0.619741	0.235665	1	1.26246	0.00259958	0.0832429
ENSMUSG00000028603.9	Scp2	85.5524	100.573	61.5909	0.44447	0.0192436	0.248048	-0.555446	0.0102144	0.23114		ENSMUSG00000044991.4	1110034G24Rik	13.477	17.6393	12.9099	0.366578	0.235718	1	-0.527769	0.0438716	0.432432
ENSMUSG00000065118.1	SNORA54	1.11339	3.01617	0.463301	1.33312	0.0771121	0.594393	-1.48276	0.0102441	0.231571		ENSMUSG00000024953.9	Prdx5	79.0914	64.8445	55.596	-0.342592	0.235735	1	-0.333506	0.184985	0.925978
ENSMUSG00000052040.7	Klf13	13.4446	11.0244	22.7231	-0.265296	0.189371	0.975307	0.608076	0.010246	0.231571		ENSMUSG00000073675.3	Gm10561	0.128217	0.0446492	0.115132	-1.04729	0.235831	1	1.04327	0.158752	0.853195
ENSMUSG00000087579.1	1500017E21Rik	10.7714	8.55706	7.51861	-0.32646	0.168035	0.916096	-0.68313	0.0102534	0.231598		ENSMUSG00000029828.4	4921507P07Rik	0.201645	0.0941997	0.149211	-0.808085	0.236122	1	0.438276	0.4642	1
ENSMUSG00000022884.8	Eif4a2	167.011	166.728	116.924	0.240624	0.220823	1	-0.584488	0.0102605	0.231616		ENSMUSG00000033965.6	Slc16a2	2.95681	4.05704	5.91839	0.432346	0.236238	1	0.486396	0.100003	0.678554
ENSMUSG00000067365.4	Tmem128	4.40481	4.79587	3.11763	0.048311	0.847218	1	-0.688521	0.0102892	0.232122		ENSMUSG00000037892.8	Pcdh18	4.09732	5.73047	6.06058	0.468412	0.236711	1	0.0407187	0.894676	1
ENSMUSG00000026147.9	Col9a1	0.140399	0.00610793	0.00468776	-4.19894	0.00888556	0.145748	-4.1958	0.0103098	0.232446		ENSMUSG00000090946.1	2010109K11Rik	4.98136	3.81091	3.47437	-0.387362	0.23689	1	-0.174315	0.53474	1
ENSMUSG00000062997.6	Rpl35	52.0812	55.8687	37.3239	0.252077	0.201663	1	-0.566422	0.0103337	0.232568		ENSMUSG00000040205.7	Cuzd1	0.370216	0.526096	0.37887	0.58933	0.236988	1	-0.465134	0.367752	1
ENSMUSG00000031843.1	Mphosph6	2.12938	2.56755	1.45499	0.137689	0.587652	1	-0.773951	0.010325	0.232568		ENSMUSG00000083007.1	Gm13623	0.0907339	0.0230062	0.0606746	-1.49975	0.238095	1	1.27187	0.277797	1
ENSMUSG00000034265.7	Zdhhc14	1.39775	1.6244	2.74223	0.042721	0.895506	1	0.728336	0.0103341	0.232568		ENSMUSG00000037366.8	Pafah2	5.11302	3.9037	3.2576	-0.396649	0.238158	1	-0.296011	0.294511	1
ENSMUSG00000085098.1	Gm4221	0.0633138	0.0299108	0.231481	-1.19773	0.265864	1	1.59631	0.0103435	0.232638		ENSMUSG00000026172.6	Bcs1l	9.84878	7.64543	7.19803	-0.379483	0.238219	1	-0.162251	0.537483	1
ENSMUSG00000020932.8	Gfap	0.202343	0.0467373	0.051871	-2.29978	0.0053973	0.103085	-1.92714	0.010351	0.232664		ENSMUSG00000001025.4	S100a6	10.2167	14.3273	9.88386	0.450621	0.238324	1	-0.587385	0.0673674	0.548256
ENSMUSG00000053119.5	Chmp3	31.9978	29.1603	23.552	-0.0452088	0.810945	1	-0.558928	0.0103948	0.233507		ENSMUSG00000091829.1	9330159M07Rik	2.55462	1.81156	2.17239	-0.463677	0.238326	1	0.217659	0.505419	1
ENSMUSG00000044703.5	Phf11	0.234126	0.0694218	0.0898438	-1.93519	0.00122935	0.0354943	-1.4981	0.0104496	0.234564		ENSMUSG00000025068.7	Gsto1	40.7446	32.2367	24.4331	-0.359425	0.238516	1	-0.516744	0.049448	0.463651
ENSMUSG00000043795.2	Gm14492	1.17277	1.83997	0.777786	0.472605	0.0980571	0.685348	-0.881081	0.0104546	0.234564		ENSMUSG00000009418.8	Nav1	10.4284	13.4902	29.799	0.358204	0.239301	1	1.04731	2.71356e-05	0.00337623
ENSMUSG00000091973.2	Gm4109	0.0694218	0.0299108	0.246673	-1.30355	0.193041	0.98483	1.52539	0.0105212	0.235916		ENSMUSG00000002228.6	Ppm1j	5.4017	4.13324	4.71326	-0.394624	0.239489	1	0.133408	0.638977	1
ENSMUSG00000001131.5	Timp1	12.2281	0.914329	4.76893	-3.87165	8.21717e-13	5.23533e-10	-1.48597	0.0105804	0.236152		ENSMUSG00000028639.8	Ybx1	143.971	119.812	119.236	-0.33611	0.23958	1	-0.122121	0.634684	1
ENSMUSG00000049154.5	Fam183b	0.285538	0.11915	0.115616	-1.49528	0.00537521	0.102844	-1.46975	0.0105828	0.236152		ENSMUSG00000038486.8	Sv2a	2.54101	1.84978	2.55742	-0.450474	0.239709	1	0.428792	0.167452	0.876839
ENSMUSG00000034327.10	Kctd9	17.5329	24.636	28.3105	0.545671	0.00556948	0.105543	0.556428	0.0105466	0.236152		ENSMUSG00000002108.4	Nr1h3	4.06525	5.3639	5.11784	0.385796	0.240301	1	-0.125911	0.642104	1
ENSMUSG00000025981.7	Coq10b	17.2197	22.1762	12.7094	0.430487	0.0380589	0.385313	-0.588784	0.0105743	0.236152		ENSMUSG00000042182.9	Bend6	0.282311	0.438016	0.465624	0.770998	0.240467	1	0.00115683	1	1
ENSMUSG00000031950.7	Gabarapl2	25.6116	30.0874	18.927	0.318221	0.0926042	0.661389	-0.560263	0.0105827	0.236152		ENSMUSG00000038708.8	Golga4	192.657	271.779	225.405	0.340416	0.240975	1	-0.338242	0.187369	0.93205
ENSMUSG00000020439.10	Smtn	21.6313	25.4972	35.3481	0.312338	0.122996	0.787435	0.58546	0.0105608	0.236152		ENSMUSG00000047342.9	Zfp286	0.334271	0.485639	0.414613	0.67045	0.240983	1	-0.27622	0.586179	1
ENSMUSG00000029596.7	Sdsl	0.997901	1.57935	2.10681	0.461148	0.142517	0.854388	0.81311	0.010577	0.236152		ENSMUSG00000026065.7	Slc9a4	0.0907339	0.0316078	0.120645	-1.06187	0.241211	1	1.65363	0.0359318	0.38584
ENSMUSG00000033319.4	Fem1c	5.52994	6.6625	9.49844	0.221772	0.30991	1	0.595348	0.0105412	0.236152		ENSMUSG00000028587.11	Orc1	0.0907339	0.0316078	0.0711494	-1.06189	0.241256	1	0.925885	0.343886	1
ENSMUSG00000035295.4	Wdr38	0.190192	0.370289	0.0623745	0.688632	0.136466	0.839359	-1.54475	0.0105936	0.236249		ENSMUSG00000020044.7	Timp3	87.7487	122.71	153.236	0.355679	0.24142	1	0.260172	0.357734	1
ENSMUSG00000032892.7	Rangrf	15.2956	24.8312	11.2132	0.762756	0.000163751	0.00791517	-0.590465	0.0106087	0.236391		ENSMUSG00000000794.7	Kcnn3	0.350111	0.492878	0.842917	0.650913	0.241486	1	0.715412	0.117021	0.739695
ENSMUSG00000029019.8	Nppb	103.999	54.8832	72.2286	-0.702387	0.0034003	0.0732234	-0.594648	0.0106127	0.236391		ENSMUSG00000029535.4	Triap1	4.14327	3.1278	2.47619	-0.411497	0.241553	1	-0.369242	0.215603	1
ENSMUSG00000049922.7	Slc35c1	1.08284	1.4008	2.28522	0.166253	0.583291	1	0.846105	0.0106246	0.236513		ENSMUSG00000085876.1	Gm12409	0.12958	0.219023	0.321607	0.77679	0.241702	1	0.560206	0.29908	1
ENSMUSG00000036606.9	Plxnb2	45.9476	32.3641	75.1948	-0.391444	0.0343367	0.360986	0.584924	0.0106724	0.237336		ENSMUSG00000020477.4	Mrps24	14.1183	11.278	10.9804	-0.342139	0.24199	1	-0.119665	0.643446	1
ENSMUSG00000021693.12	Kif2a	7.20407	8.63016	12.2218	0.256128	0.21879	1	0.584896	0.0106745	0.237336		ENSMUSG00000021268.10	Meg3	1.65837	2.8388	5.70938	0.752358	0.242028	1	0.975573	0.0534248	0.485301
ENSMUSG00000029836.9	Cbx3	12.5442	13.5685	9.30351	0.141417	0.467707	1	-0.57687	0.0106826	0.237374		ENSMUSG00000079677.1	Fdx1l	4.73545	3.60429	4.12745	-0.393052	0.242122	1	0.141097	0.632187	1
ENSMUSG00000025794.7	Rpl14	43.71	44.8936	31.69	0.171753	0.37966	1	-0.556271	0.010692	0.23744		ENSMUSG00000033767.8	D930015E06Rik	11.2257	8.65956	9.81289	-0.378062	0.242625	1	0.0833375	0.7736	1
ENSMUSG00000007777.3	0610009B22Rik	5.40589	7.58316	3.84544	0.447803	0.0420028	0.409533	-0.693832	0.0107067	0.237623		ENSMUSG00000074183.3	Gsta1	0.615539	0.410673	0.366404	-0.545429	0.242634	1	-0.153473	0.805585	1
ENSMUSG00000091255.1	Speer4e	0.432485	0.336886	0.225096	-0.610105	0.158982	0.891803	-1.10968	0.0107194	0.237762		ENSMUSG00000027338.9	Prnd	1.36118	0.869433	0.708636	-0.59429	0.242841	1	-0.311755	0.474546	1
ENSMUSG00000031245.8	Hmgn5	2.20796	3.58219	1.40691	0.586599	0.0199193	0.253645	-0.917347	0.0107429	0.238141		ENSMUSG00000056498.7	Tmem154	0.699919	0.986082	0.92187	0.5729	0.243214	1	-0.119232	0.789986	1
ENSMUSG00000010476.6	Ebf3	3.58823	3.36326	6.55651	-0.18445	0.444609	1	0.660698	0.0107601	0.238379		ENSMUSG00000057176.2	Gm166	1.79641	2.39202	2.1242	0.429794	0.243221	1	-0.195845	0.510684	1
ENSMUSG00000048402.8	Gli2	1.34596	0.655147	2.76131	-1.26791	4.71195e-05	0.00303876	0.817544	0.0107732	0.238527		ENSMUSG00000091460.1	Gm7808	0.520396	0.340653	0.388018	-0.583433	0.243222	1	0.237485	0.622253	1
ENSMUSG00000050212.4	Fam176b	1.6446	1.33798	3.41144	-0.471038	0.122226	0.784293	0.84708	0.0108348	0.239746		ENSMUSG00000040287.3	Stac3	0.217485	0.109475	0.337007	-0.80175	0.243446	1	1.48537	0.0052029	0.128004
ENSMUSG00000048007.4	Timm8a1	6.54191	9.13216	4.69436	0.480759	0.0400815	0.398702	-0.642704	0.0108471	0.239865		ENSMUSG00000048915.6	Efna5	0.89479	1.23788	2.2239	0.506938	0.244275	1	0.810348	0.0185359	0.265213
ENSMUSG00000045854.4	Lyrm2	6.23027	7.95883	4.50692	0.329663	0.113777	0.749496	-0.631278	0.0108531	0.239865		ENSMUSG00000086456.1	Gm16861	0.0878324	0.0201047	0.0586077	-1.23285	0.24431	1	0.913628	0.450377	1
ENSMUSG00000088335.1	SNORA25	0.0135217	0.0271077	0.103415	0.449171	0.715817	1	2.50907	0.0108748	0.240202		ENSMUSG00000015653.7	Steap2	0.397734	0.544838	0.733147	0.561665	0.244509	1	0.422561	0.283434	1
ENSMUSG00000069972.4	Gm10159	1.90309	2.96123	1.29136	0.514918	0.0498194	0.455462	-0.788364	0.0108948	0.240259		ENSMUSG00000029199.5	Lias	16.1215	20.6197	14.9424	0.340839	0.244537	1	-0.565122	0.0297062	0.345743
ENSMUSG00000088493.1	SNORA40	0.0586387	0.149562	0.219281	1.0995	0.0996344	0.692066	1.58234	0.0108969	0.240259		ENSMUSG00000024672.5	Ms4a7	0.785793	1.20758	1.59655	0.663837	0.244567	1	0.378462	0.434306	1
ENSMUSG00000083610.1	Gm9329	0.220604	0.215929	0.0837858	-0.268433	0.661798	1	-1.51618	0.0108871	0.240259		ENSMUSG00000050600.5	Zfp831	0.115176	0.0489862	0.0557491	-1.07482	0.244968	1	0.370857	0.838378	1
ENSMUSG00000039263.10	Npepl1	8.75555	9.78667	14.6272	0.164408	0.417863	1	0.572423	0.0109112	0.240431		ENSMUSG00000037922.8	Bank1	0.971191	0.636383	0.556967	-0.518748	0.245087	1	-0.222789	0.621054	1
ENSMUSG00000028029.6	Aimp1	14.7203	16.499	10.9483	0.217933	0.256351	1	-0.571324	0.0109192	0.240464		ENSMUSG00000058447.6	Zfp82	1.19638	0.814645	0.754061	-0.496373	0.245204	1	-0.129873	0.761375	1
ENSMUSG00000047187.9	Rab2a	50.6279	50.7602	36.5628	0.14487	0.453489	1	-0.563135	0.0109279	0.240512		ENSMUSG00000029238.7	Clock	25.3286	32.4352	23.3281	0.331354	0.245606	1	-0.558424	0.0238255	0.305496
ENSMUSG00000073388.2	A330017A19Rik	0.0345215	0.0586387	0.153839	0.617002	0.648775	1	2.01522	0.0110238	0.242478		ENSMUSG00000070644.7	Etnk2	0.102237	0.1714	0.395634	1.0376	0.245924	1	0.997186	0.0952896	0.664886
ENSMUSG00000042684.7	Npl	1.0361	0.735537	0.647926	-0.758003	0.0318147	0.344462	-0.942891	0.0110389	0.242666		ENSMUSG00000020785.11	Camkk1	0.527459	0.805274	0.990839	0.659899	0.245973	1	0.272266	0.537455	1
ENSMUSG00000026094.8	Stk17b	15.026	9.41311	11.0545	-0.646782	0.00105046	0.0315079	-0.589214	0.011056	0.242897		ENSMUSG00000030512.7	Snrpa1	5.40495	4.17579	3.43742	-0.387889	0.246323	1	-0.310744	0.257861	1
ENSMUSG00000084544.1	7SK	0.150995	0.0981498	0.411507	-0.707603	0.372069	1	1.21237	0.0110954	0.243617		ENSMUSG00000016028.8	Celsr1	4.18671	2.62806	5.9724	-0.65692	0.246365	1	1.0795	0.0176307	0.257561
ENSMUSG00000068758.6	Il3ra	0.4867	0.377768	1.10479	-0.624382	0.105527	0.714728	0.942275	0.0111418	0.244345		ENSMUSG00000022516.8	Nudt16l1	2.83536	2.10344	3.35564	-0.413494	0.246558	1	0.617785	0.0301412	0.348677
ENSMUSG00000065294.1	U1	0.155606	0.225215	0.79862	0.223082	0.859622	1	2.03112	0.0111392	0.244345		ENSMUSG00000055494.5	Gm14168	0.118077	0.0503494	0.110946	-0.986334	0.246656	1	1.11186	0.126873	0.774167
ENSMUSG00000031826.13	Usp10	6.5349	8.60773	11.0756	0.387813	0.0810937	0.612312	0.581946	0.0111736	0.244898		ENSMUSG00000039385.4	Cdh6	0.105703	0.177203	0.260896	0.87427	0.246879	1	0.48499	0.328078	1
ENSMUSG00000062678.4	Gm10120	0.870395	1.32882	0.559288	0.382098	0.230361	1	-0.881823	0.0111977	0.24528		ENSMUSG00000028743.7	Akr7a5	8.6892	6.60619	8.85963	-0.389382	0.246952	1	0.327629	0.243989	1
ENSMUSG00000024205.6	Rpl36-ps2	0.0829434	0.0768355	0.0122009	-0.305347	0.743982	1	-2.48484	0.0112091	0.245384		ENSMUSG00000081949.1	Gm14392	0.0993355	0.0230062	0.117955	-1.5074	0.247224	1	1.67599	0.0248731	0.312524
ENSMUSG00000030427.10	Lilra6	0.761339	0.394594	0.399306	-1.21129	0.00824254	0.13776	-1.1978	0.0112254	0.245596		ENSMUSG00000050705.9	2310061I04Rik	17.145	13.1027	15.9632	-0.399787	0.247268	1	0.158036	0.581452	1
ENSMUSG00000090278.1	D130062J21Rik	0.209821	0.153985	0.571654	-0.644006	0.253887	1	1.13059	0.0112324	0.245604		ENSMUSG00000030020.7	Prickle2	3.98241	5.20664	8.62796	0.378145	0.247632	1	0.649359	0.0116728	0.203561
ENSMUSG00000038253.6	Hoxa5	0.0243047	0.102323	0.153916	1.77871	0.0383759	0.386804	2.24296	0.0112611	0.246087		ENSMUSG00000068706.1	Gm10250	0.187907	0.109475	0.074596	-0.823951	0.247728	1	-0.317446	0.772605	1
ENSMUSG00000083626.1	Gm4459	0.170562	0.465636	0.467574	1.18474	0.0148528	0.207979	1.22054	0.0112737	0.246104		ENSMUSG00000077170.1	SNORA43	0.400708	0.193043	0.254608	-0.986157	0.247776	1	0.332076	0.521897	1
ENSMUSG00000091520.1	Gm17419	0.0846281	0.0467373	0.0122009	-1.01701	0.191804	0.981453	-3.3062	0.0112753	0.246104		ENSMUSG00000085462.2	5031434O11Rik	0.161927	0.252067	0.359452	0.703549	0.247822	1	0.534	0.24174	1
ENSMUSG00000040771.7	AI314976	5.31855	6.72417	3.81012	0.29921	0.17143	0.921401	-0.664905	0.0113128	0.246777		ENSMUSG00000064264.6	Zfp428	1.48993	0.941876	1.32363	-0.646483	0.247914	1	0.502947	0.25915	1
ENSMUSG00000026511.6	Srp9	16.7529	19.8307	12.4917	0.298312	0.137559	0.844246	-0.567777	0.0113318	0.2469		ENSMUSG00000037060.2	Prkcdbp	3.22418	4.36773	5.56294	0.420344	0.248174	1	0.301791	0.308321	1
ENSMUSG00000041453.6	Rpl21	5.30312	6.17047	3.87969	0.16326	0.457243	1	-0.631142	0.0113285	0.2469		ENSMUSG00000009406.7	Elk1	4.50415	3.48105	4.24375	-0.386409	0.248225	1	0.236158	0.401311	1
ENSMUSG00000009292.9	Trpm2	1.0859	1.09942	2.29459	-0.202273	0.538865	1	0.812183	0.0113462	0.246951		ENSMUSG00000033938.5	Ndufb7	60.1072	49.1829	67.4361	-0.332452	0.248348	1	0.333808	0.185715	0.927521
ENSMUSG00000060198.4	Gm11353	27.6369	26.5207	20.3396	0.0150162	0.94026	1	-0.565211	0.0113475	0.246951		ENSMUSG00000039787.7	Cercam	0.993471	1.38216	1.97521	0.513837	0.248487	1	0.480837	0.176076	0.900986
ENSMUSG00000026981.9	Il1rn	0.998285	0.0694218	0.263561	-3.98343	2.40383e-05	0.00174594	-2.11402	0.0114023	0.247913		ENSMUSG00000001270.8	Ckb	10.0042	13.0341	15.8652	0.370939	0.248528	1	0.16564	0.536401	1
ENSMUSG00000072235.5	Tuba1a	58.3655	40.5499	38.0802	-0.389413	0.130159	0.813871	-0.702602	0.0114131	0.247913		ENSMUSG00000040836.8	Gpr161	0.627114	0.853637	1.03793	0.515827	0.248988	1	0.270795	0.445244	1
ENSMUSG00000027894.8	Slc6a17	1.97315	1.77677	3.74427	-0.290256	0.284466	1	0.721656	0.0114185	0.247913		ENSMUSG00000063160.6	Numbl	1.18277	1.63735	4.06822	0.506758	0.249343	1	1.23492	0.000219864	0.0151297
ENSMUSG00000047787.7	Flrt1	0.100953	0.149375	0.341127	0.312199	0.699051	1	1.36909	0.0114128	0.247913		ENSMUSG00000036854.8	Hspb6	168.857	135.207	140.863	-0.380347	0.249597	1	-0.0779057	0.7755	1
ENSMUSG00000057322.6	Rpl38	42.3806	47.4721	30.7724	0.297073	0.122177	0.784226	-0.553638	0.0114421	0.247987		ENSMUSG00000026853.8	Crat	184.75	143.637	150.34	-0.391932	0.249616	1	-0.0665679	0.823712	1
ENSMUSG00000002496.8	Tsc2	28.1598	30.5395	44.8578	0.202222	0.278091	1	0.548945	0.0114301	0.247987		ENSMUSG00000022237.9	Ankrd33b	19.1843	14.777	15.1979	-0.381651	0.249839	1	-0.0836144	0.76968	1
ENSMUSG00000040270.9	Bach2	2.28219	2.14758	4.25487	-0.238866	0.414519	1	0.694312	0.0114408	0.247987		ENSMUSG00000031980.9	Agt	1.17935	0.804593	0.842785	-0.531389	0.249854	1	0.0978687	0.826865	1
ENSMUSG00000033831.4	Fgb	0.105628	0.0271077	0.0168886	-2.25599	0.0186399	0.243307	-2.26477	0.0114696	0.24833		ENSMUSG00000031303.8	Map3k15	0.477037	0.651556	0.572367	0.535703	0.249863	1	-0.186115	0.626242	1
ENSMUSG00000062510.6	Nsl1	0.927978	0.984315	1.97091	-0.15741	0.647823	1	0.815003	0.011478	0.24833		ENSMUSG00000020363.6	Gfpt2	4.15918	5.55339	9.81387	0.406276	0.249999	1	0.742626	0.00441208	0.115877
ENSMUSG00000025487.8	Psmd13	21.0078	20.4755	15.7283	0.0264487	0.889975	1	-0.555807	0.0114752	0.24833		ENSMUSG00000045658.8	Pid1	3.54904	5.00209	5.09553	0.45238	0.250034	1	0.00195295	0.991662	1
ENSMUSG00000044042.11	Fmn1	24.4982	33.5774	39.0301	0.535212	0.00648428	0.116699	0.545453	0.011496	0.248573		ENSMUSG00000054850.3	Ncrna00086	0.144057	0.0719923	0.150707	-1.03524	0.250141	1	1.07968	0.101039	0.681393
ENSMUSG00000047759.6	Hs3st3a1	0.315887	0.222037	0.785049	-0.751789	0.0873328	0.638798	1.0679	0.0115082	0.248691		ENSMUSG00000001436.9	Slc19a1	1.22204	0.852912	1.23063	-0.488636	0.250378	1	0.526454	0.126978	0.774167
ENSMUSG00000042682.8	Selk	18.1962	18.7769	13.3709	0.104276	0.610153	1	-0.587881	0.0115238	0.248883		ENSMUSG00000043795.2	Gm14492	2.30425	3.16435	1.67674	0.483552	0.250536	1	-0.942151	0.0104054	0.189884
ENSMUSG00000090053.2	Palm2	0.861234	0.738592	1.82459	-0.494302	0.122443	0.785119	0.790814	0.0115362	0.249006		ENSMUSG00000024471.6	Myot	16.5996	21.651	18.3016	0.335204	0.250546	1	-0.324647	0.326977	1
ENSMUSG00000040550.9	Otud6b	28.3031	36.2103	21.1456	0.451243	0.0145725	0.205848	-0.545862	0.0115533	0.249084		ENSMUSG00000038894.6	Irs2	2.35863	1.61682	5.6406	-0.539359	0.250866	1	1.71481	5.07933e-05	0.0054882
ENSMUSG00000028871.7	Rspo1	0.126628	0.110051	0.551947	-0.426794	0.600113	1	1.75287	0.0115505	0.249084		ENSMUSG00000024810.9	Il33	3.75399	5.45645	4.66864	0.497365	0.251055	1	-0.243134	0.570428	1
ENSMUSG00000049536.5	Tceal1	2.74482	3.66407	1.90562	0.312536	0.189985	0.977517	-0.765337	0.011586	0.249498		ENSMUSG00000022893.8	Adamts1	15.467	12.4176	18.6065	-0.344403	0.251166	1	0.48109	0.0497231	0.464999
ENSMUSG00000029767.10	Calu	174.623	127.585	118.152	-0.18826	0.329893	1	-0.581882	0.0115838	0.249498		ENSMUSG00000026880.9	Stom	51.6557	41.521	28.781	-0.354069	0.251378	1	-0.630556	0.0188264	0.267882
ENSMUSG00000091572.1	Vmn2r3	0.0558357	0	0	-5.29037	0.00672016	0.119677	-5.26979	0.0116436	0.250592		ENSMUSG00000006216.4	Clcnkb	0.590123	0.84227	0.867978	0.555893	0.251412	1	0.0384452	0.93167	1
ENSMUSG00000040205.7	Cuzd1	1.20736	0.649353	0.663291	-1.14483	0.00123831	0.035638	-1.08122	0.0116561	0.250595		ENSMUSG00000039756.8	Dnttip2	12.6571	16.2032	10.7475	0.337334	0.251453	1	-0.666665	0.00811057	0.163955
ENSMUSG00000029657.8	Hsph1	10.7234	11.7506	19.3655	0.142886	0.565217	1	0.691529	0.0116573	0.250595		ENSMUSG00000054720.6	Lrrc8c	8.71814	11.1419	17.8	0.340275	0.251523	1	0.570588	0.0209235	0.285203
ENSMUSG00000020911.8	Krt19	0.0934747	0.169192	0.431471	0.56448	0.426095	1	1.84094	0.0116762	0.250854		ENSMUSG00000043079.10	Synpo	21.8102	29.6791	42.473	0.454673	0.251942	1	0.358386	0.283307	1
ENSMUSG00000071669.6	Snx29	2.17176	1.52157	4.16392	-0.670639	0.021773	0.26954	0.73327	0.0117328	0.251195		ENSMUSG00000002289.9	Angptl4	0.979793	0.665279	0.610212	-0.495833	0.25231	1	-0.148352	0.770271	1
ENSMUSG00000031708.9	Tecr	53.5644	61.8037	38.9343	0.359787	0.0618137	0.519846	-0.552916	0.0117228	0.251195		ENSMUSG00000084106.2	Gm6136	38.4105	31.7252	25.448	-0.326266	0.252326	1	-0.397983	0.114585	0.733079
ENSMUSG00000031683.9	Lsm6	6.56946	8.25436	4.82154	0.322191	0.135836	0.837249	-0.617526	0.0117122	0.251195		ENSMUSG00000071547.3	Nt5dc2	5.50971	4.13659	4.34134	-0.424349	0.252351	1	0.00722015	0.989204	1
ENSMUSG00000086033.1	2900076A07Rik	1.05991	0.968607	0.669183	-0.374646	0.228082	1	-0.881559	0.0117301	0.251195		ENSMUSG00000071451.3	Psmg4	1.60325	1.14658	1.15113	-0.449175	0.252476	1	-0.0114934	1	1
ENSMUSG00000034610.8	Zcchc11	13.2161	12.2055	21.574	-0.0882345	0.668292	1	0.561274	0.0117247	0.251195		ENSMUSG00000043177.2	Gm11993	0.165525	0.0920971	0.156995	-0.833794	0.25248	1	0.87467	0.206029	0.983641
ENSMUSG00000054509.7	Parp4	19.9716	20.165	31.743	0.0747147	0.699515	1	0.544457	0.0117256	0.251195		ENSMUSG00000086798.1	Gm16222	0.12958	0.0532508	0.143698	-0.953096	0.252596	1	1.19963	0.0685735	0.552825
ENSMUSG00000028568.10	Btf3l4	23.3848	27.5753	17.131	0.30244	0.115365	0.755869	-0.582319	0.0117834	0.252132		ENSMUSG00000055912.2	Tmem150a	6.39249	4.9722	5.63403	-0.374702	0.252695	1	0.112509	0.687384	1
ENSMUSG00000023795.9	Pisd-ps2	2.62071	1.89132	1.78858	-0.612261	0.0323548	0.347567	-0.74596	0.0118244	0.252307		ENSMUSG00000062563.8	Cys1	1.17918	1.64767	3.47425	0.511919	0.252756	1	1.00226	0.00356427	0.101394
ENSMUSG00000021737.3	Psmd6	24.4077	27.7636	18.2903	0.260075	0.170282	0.920217	-0.5483	0.0118206	0.252307		ENSMUSG00000064220.4	Hist2h2aa2	2.20949	1.58101	9.68418	-0.453372	0.252879	1	2.50503	1.12346e-16	9.02502e-14
ENSMUSG00000035045.10	Zc3h12b	1.09194	0.967174	2.18952	-0.408981	0.191909	0.981698	0.753175	0.0118057	0.252307		ENSMUSG00000069920.4	B3gnt9-ps	1.25662	1.76373	2.13186	0.518743	0.253019	1	0.223245	0.545662	1
ENSMUSG00000070056.5	Mfhas1	13.0078	14.5145	21.2753	0.192936	0.325966	1	0.556908	0.0118257	0.252307		ENSMUSG00000034997.4	Htr2a	0.683339	0.455394	0.506124	-0.52584	0.253186	1	0.147563	0.728136	1
ENSMUSG00000026668.4	Ucma	0.0738451	0.0196296	0	-1.92377	0.14997	0.869534	-5.78236	0.011839	0.252444		ENSMUSG00000024049.7	Myom1	692.516	583.48	552.324	-0.354803	0.25346	1	-0.0827198	0.758038	1
ENSMUSG00000028782.8	Bai2	0.273385	0.116159	0.670631	-1.43768	0.00583293	0.108806	0.990533	0.0119051	0.253415		ENSMUSG00000082491.1	Gm5909	0.203183	0.322768	0.133223	0.637947	0.25376	1	-1.14238	0.0260663	0.322211
ENSMUSG00000038301.8	Snx10	7.00121	5.34528	5.08923	-0.435526	0.0624254	0.522914	-0.62376	0.0119013	0.253415		ENSMUSG00000024897.7	Apba1	2.26596	2.98008	4.85424	0.405005	0.253784	1	0.649451	0.0274119	0.329513
ENSMUSG00000051147.9	Nat2	1.0419	1.14728	0.682832	-0.0965153	0.77123	1	-0.87863	0.0119034	0.253415		ENSMUSG00000032579.8	Hemk1	5.82883	4.56813	5.00266	-0.363274	0.253862	1	0.0832143	0.759496	1
ENSMUSG00000009092.4	Derl3	0.74626	0.0271077	0.303231	-5.09253	1.6351e-09	4.91234e-07	-1.47942	0.0119218	0.253625		ENSMUSG00000018841.10	Rad51l3	4.58178	3.55783	3.73005	-0.380076	0.253951	1	0.0352262	0.905126	1
ENSMUSG00000092490.1	Gm20482	0.187201	0.243224	0.0593841	0.129896	0.788743	1	-1.59433	0.0119599	0.254289		ENSMUSG00000066487.2	Gm5786	27.4735	22.4339	15.3239	-0.320657	0.254166	1	-0.637171	0.00926523	0.177656
ENSMUSG00000018927.3	Ccl6	8.89111	4.80603	4.77869	-0.925952	0.0266865	0.307499	-1.06449	0.0120246	0.254785		ENSMUSG00000031673.5	Cdh11	3.51497	5.04464	6.84224	0.507696	0.254425	1	0.390239	0.2087	0.988729
ENSMUSG00000036768.5	Kif15	0.656767	0.485518	0.407629	-0.696635	0.0564983	0.492285	-0.971323	0.0120058	0.254785		ENSMUSG00000073125.4	Xlr3b	0.0993355	0.1714	0.29378	1.06958	0.254506	1	0.565355	0.382945	1
ENSMUSG00000000861.9	Bcl11a	0.476105	0.755419	1.10309	0.39727	0.247527	1	0.885835	0.0120054	0.254785		ENSMUSG00000036446.4	Lum	42.9587	60.3815	46.0112	0.412291	0.254609	1	-0.453197	0.185831	0.9279
ENSMUSG00000028902.4	Sf3a3	7.59862	7.16649	5.55322	-0.105241	0.626224	1	-0.614271	0.0120182	0.254785		ENSMUSG00000051950.8	B3galtl	3.99769	3.05993	3.1946	-0.393423	0.25494	1	0.0240907	0.938994	1
ENSMUSG00000067653.5	Ankrd23	120.284	97.9413	85.3592	-0.0915432	0.658245	1	-0.592621	0.0120131	0.254785		ENSMUSG00000044583.7	Tlr7	1.59545	2.33754	1.63342	0.538664	0.254996	1	-0.506838	0.243146	1
ENSMUSG00000030220.7	Arhgdib	10.8107	8.03654	7.72408	-0.42888	0.0489039	0.449874	-0.636687	0.0120416	0.255		ENSMUSG00000039062.8	Anpep	4.60649	6.08085	10.4055	0.371534	0.255025	1	0.704843	0.00815093	0.164321
ENSMUSG00000026698.7	Pigc	4.89658	5.48251	3.44585	0.0892152	0.699957	1	-0.690781	0.01205	0.255031		ENSMUSG00000022385.9	Gtse1	0.115176	0.216122	0.214847	0.862116	0.25516	1	-0.00410024	1	1
ENSMUSG00000074797.5	Itpa	8.04552	9.68957	6.01483	0.278008	0.174822	0.931939	-0.586218	0.0120702	0.255312		ENSMUSG00000002326.5	Gmpr2	2.81112	2.07021	2.87048	-0.440413	0.255197	1	0.427573	0.194992	0.952443
ENSMUSG00000028563.10	Tm2d1	6.64954	9.06027	4.9021	0.441946	0.0340821	0.359531	-0.610374	0.0120908	0.255601		ENSMUSG00000042745.9	Id1	5.3076	7.06612	11.5807	0.384586	0.255219	1	0.639411	0.0275717	0.330559
ENSMUSG00000074364.4	Ehd2	25.6889	21.2976	41.0298	-0.202239	0.29565	1	0.553696	0.0121006	0.255662		ENSMUSG00000026770.4	Il2ra	0.605964	0.815239	0.697386	0.502078	0.255221	1	-0.210096	0.567335	1
ENSMUSG00000030216.9	Wbp11	6.08095	7.04827	10.2732	0.178889	0.396483	1	0.574171	0.0121163	0.255701		ENSMUSG00000022142.6	Nup155	9.94753	12.6955	11.168	0.34066	0.256047	1	-0.264866	0.289934	1
ENSMUSG00000084323.2	Gm14438	11.7846	13.0214	8.77348	0.166238	0.42986	1	-0.579372	0.0121127	0.255701		ENSMUSG00000039745.7	Htatip2	3.32813	4.38497	3.55143	0.392673	0.256086	1	-0.341686	0.227572	1
ENSMUSG00000074358.3	Ccdc61	0.476419	0.722701	1.11529	0.333897	0.386342	1	0.919538	0.0121692	0.256671		ENSMUSG00000039197.8	Adk	73.2924	61.3107	44.5442	-0.317909	0.256166	1	-0.568913	0.0216498	0.290654
ENSMUSG00000004044.8	Ptrf	54.6678	47.7215	87.0798	-0.0608097	0.75404	1	0.540974	0.0121834	0.256824		ENSMUSG00000029123.7	Stk32b	0.208883	0.298151	1.19305	0.660782	0.256345	1	1.90893	6.47102e-05	0.00653343
ENSMUSG00000026669.8	Mcm10	0.359758	0.188821	0.179688	-1.12241	0.0180711	0.238408	-1.31998	0.012204	0.256864		ENSMUSG00000063765.5	Chadl	0.311193	0.175665	0.556967	-0.684829	0.256541	1	1.63405	0.000136204	0.0110134
ENSMUSG00000092181.1	RP23-171F16.1	0.0362061	0.0677371	0.164419	0.786196	0.510702	1	1.88277	0.0122112	0.256864		ENSMUSG00000026600.6	Soat1	2.80821	3.90353	4.19045	0.465509	0.256641	1	0.0725203	0.830898	1
ENSMUSG00000058050.3	Gm9234	0.09952	0.0890514	0.0168886	-0.385323	0.667305	1	-2.6785	0.0122041	0.256864		ENSMUSG00000075284.4	Wipf1	5.03621	6.54772	9.94162	0.362195	0.256732	1	0.52429	0.052852	0.482558
ENSMUSG00000013033.10	Lphn1	6.22339	6.08809	11.1992	-0.0855685	0.710199	1	0.662685	0.0122131	0.256864		ENSMUSG00000003992.8	Ssbp2	11.1804	14.216	13.9599	0.331034	0.256744	1	-0.120367	0.630349	1
ENSMUSG00000006675.5	P4htm	2.66216	2.89994	5.08253	0.00795364	0.98928	1	0.711601	0.0122727	0.25797		ENSMUSG00000041609.9	Ccdc64	1.10533	0.769953	1.06935	-0.462823	0.256993	1	0.457073	0.185485	0.926624
ENSMUSG00000043456.8	Zfp536	0.882296	1.18636	1.80883	0.200714	0.566856	1	0.766983	0.0123057	0.258517		ENSMUSG00000027883.8	Gpsm2	0.565117	0.793278	1.00488	0.578868	0.257164	1	0.303389	0.5032	1
ENSMUSG00000024772.8	Ehd1	20.6592	21.9916	33.0465	0.156883	0.416801	1	0.550514	0.0123857	0.259904		ENSMUSG00000060376.6	Bckdha	73.471	58.4416	65.8153	-0.368872	0.257233	1	0.0377365	0.901661	1
ENSMUSG00000026097.3	Ormdl1	5.81771	7.54527	4.23362	0.343694	0.123227	0.788504	-0.643652	0.0124029	0.260116		ENSMUSG00000061461.6	1810013D10Rik	31.4106	25.5276	19.6007	-0.318708	0.257359	1	-0.475012	0.0553845	0.495196
ENSMUSG00000040374.7	Pxmp3	11.8326	15.4826	8.8559	0.428102	0.031839	0.344473	-0.572555	0.0124266	0.260465		ENSMUSG00000038204.7	Asb10	30.9076	24.2388	25.1598	-0.359246	0.257361	1	-0.0763505	0.780967	1
ENSMUSG00000031029.6	Eif3f	15.092	18.412	24.2907	0.33468	0.0801128	0.608637	0.54571	0.0124552	0.260769		ENSMUSG00000027332.5	Ivd	123.217	100.535	89.8087	-0.345847	0.257544	1	-0.295572	0.29198	1
ENSMUSG00000081051.2	Gm15427	19.0131	19.0654	14.3067	0.0626335	0.742218	1	-0.5496	0.0124487	0.260769		ENSMUSG00000035713.7	Usp35	0.33137	0.47692	0.767395	0.617795	0.25781	1	0.640375	0.109407	0.715178
ENSMUSG00000084399.1	Gm15666	0.105376	0.17667	0.365529	0.466943	0.507127	1	1.42583	0.0124875	0.261148		ENSMUSG00000049092.10	Gpr137c	1.96097	1.42244	1.51251	-0.433411	0.257882	1	0.0710483	0.829656	1
ENSMUSG00000045176.2	2310047M10Rik	1.88708	1.99296	3.63914	-0.0606631	0.837288	1	0.746732	0.0124855	0.261148		ENSMUSG00000042712.4	Wbp5	4.82057	6.53801	3.34876	0.417067	0.257917	1	-0.981915	0.00242431	0.0790827
ENSMUSG00000024397.7	Aif1	1.68018	1.06153	1.00386	-0.867266	0.0228512	0.277043	-0.991425	0.0125537	0.261646		ENSMUSG00000078898.3	Gm4723	16.7068	22.2356	19.5682	0.362688	0.258113	1	-0.2539	0.381784	1
ENSMUSG00000033355.5	Rtp4	4.23979	2.93116	2.72654	-0.630926	0.0506684	0.46015	-0.848461	0.0125399	0.261646		ENSMUSG00000020961.8	Ston2	1.67105	2.25673	3.90106	0.448721	0.258302	1	0.728716	0.0232846	0.303184
ENSMUSG00000083833.2	Gm13841	9.12281	10.9389	6.7145	0.278295	0.17034	0.920219	-0.586357	0.0125485	0.261646		ENSMUSG00000089951.2	Gm14435	1.95083	2.61437	1.14205	0.427276	0.258534	1	-1.17007	0.000448146	0.0253604
ENSMUSG00000031511.7	Arhgef7	27.7044	27.8843	44.2449	0.0909101	0.630688	1	0.548216	0.0125277	0.261646		ENSMUSG00000004707.8	Ly9	0.334271	0.180002	0.170881	-0.694313	0.258848	1	-0.126857	0.933656	1
ENSMUSG00000014778.4	Fhod1	1.98523	2.3852	3.72082	0.121971	0.654768	1	0.687594	0.0125434	0.261646		ENSMUSG00000004610.3	Etfb	152.309	126.869	126.678	-0.343795	0.258855	1	-0.122659	0.635855	1
ENSMUSG00000028670.8	Lypla2	2.83677	3.16321	5.11679	0.0419652	0.864022	1	0.634748	0.0125491	0.261646		ENSMUSG00000012848.8	Rps5	73.7761	61.4838	63.2037	-0.327603	0.258881	1	-0.0548309	0.830232	1
ENSMUSG00000055833.8	1700034H15Rik	0.131051	0.123887	0.382418	-0.293608	0.710711	1	1.21818	0.012561	0.261649		ENSMUSG00000025204.4	Ndufb8	82.9752	69.1198	71.9917	-0.315751	0.258934	1	-0.0544886	0.824087	1
ENSMUSG00000031722.9	Hp	1.62403	0.481092	0.792804	-1.98064	2.15019e-05	0.00159871	-1.23169	0.0125707	0.261705		ENSMUSG00000032424.7	Snhg5	1.02063	1.56829	0.975739	0.660674	0.259059	1	-0.685393	0.170962	0.887549
ENSMUSG00000001134.3	Uxt	5.94001	8.25991	4.38658	0.455699	0.0296743	0.329098	-0.615269	0.0125914	0.261918		ENSMUSG00000089774.1	Slc5a3	3.60208	5.08339	6.47931	0.471234	0.259213	1	0.311601	0.341666	1
ENSMUSG00000038349.8	Plcl1	1.96722	2.07993	3.71594	-0.0619607	0.828969	1	0.70532	0.0125952	0.261918		ENSMUSG00000039715.8	Wdr34	1.13358	1.51151	1.73763	0.44853	0.259565	1	0.190172	0.556791	1
ENSMUSG00000042644.8	Itpr3	5.60828	4.103	9.6299	-0.515391	0.0293387	0.327231	0.6023	0.0126287	0.262469		ENSMUSG00000024327.9	Slc39a7	0.425077	0.26357	0.233382	-0.657169	0.259731	1	-0.0891274	0.891402	1
ENSMUSG00000084792.1	1700056N10Rik	0.210073	0.305168	0.560658	0.283099	0.586018	1	1.12715	0.0126447	0.262505		ENSMUSG00000040037.6	Negr1	1.221	1.6249	1.87885	0.44309	0.259894	1	0.179489	0.577661	1
ENSMUSG00000081805.1	Gm14335	0.181093	0.173615	0.473882	-0.240463	0.622806	1	1.1037	0.0126712	0.262908		ENSMUSG00000030059.9	Tmf1	22.5868	28.3823	24.1499	0.318143	0.259981	1	-0.341796	0.160918	0.859074
ENSMUSG00000008874.3	Clec3a	0.273824	0.0196296	0.0168886	-3.77083	0.013673	0.196446	-3.82986	0.0127046	0.263386		ENSMUSG00000080823.1	Gm11477	0.931474	1.26733	0.5857	0.485922	0.26034	1	-1.09565	0.0030342	0.0917535
ENSMUSG00000021279.4	Cdc42bpb	20.8519	16.492	33.356	-0.284112	0.144411	0.858633	0.555035	0.0127085	0.263386		ENSMUSG00000029095.11	Ablim2	7.21488	9.17482	12.9688	0.342443	0.260412	1	0.401726	0.1124	0.725759
ENSMUSG00000063727.3	Tnfrsf11b	1.00121	0.137159	0.477199	-3.04848	4.28516e-12	2.26214e-09	-1.24707	0.0127197	0.26347		ENSMUSG00000004748.5	Mtfp1	36.8581	28.4849	26.7733	-0.373864	0.260452	1	-0.219825	0.444453	1
ENSMUSG00000017428.9	Psmd11	17.6494	17.7177	28.6243	0.0552224	0.779921	1	0.563198	0.0127383	0.263671		ENSMUSG00000045055.4	Rpsa-ps2	16.9725	13.7516	12.9193	-0.325662	0.260482	1	-0.175208	0.482248	1
ENSMUSG00000040128.9	Pnrc1	16.412	15.9531	27.3689	0.0038291	0.988455	1	0.595542	0.0127437	0.263671		ENSMUSG00000075576.6	Gm12359	0.109475	0.175665	0.210973	0.798896	0.260485	1	0.234712	0.73288	1
ENSMUSG00000028339.11	Col15a1	88.7497	42.3748	164.965	-0.925327	1.82898e-05	0.00140805	0.829128	0.0127536	0.263729		ENSMUSG00000025981.7	Coq10b	19.6789	24.9815	14.3834	0.319636	0.260547	1	-0.889677	0.00042664	0.0244808
ENSMUSG00000053219.7	Raet1c	0.0843137	0.0467373	0.0122009	-1.24151	0.163821	0.906272	-2.49008	0.012772	0.263952		ENSMUSG00000026893.4	Gca	6.62094	5.05678	4.81124	-0.388952	0.26071	1	-0.136841	0.6562	1
ENSMUSG00000075502.1	Gm5465	0.116159	0.215929	0.353328	0.663991	0.242147	1	1.28555	0.0127858	0.263952		ENSMUSG00000031230.3	Fgf16	5.53033	4.23922	3.33241	-0.380134	0.260807	1	-0.378901	0.21983	1
ENSMUSG00000051748.2	1100001G20Rik	0.0558357	0.0209998	0	-1.47906	0.298976	1	-5.38003	0.0127816	0.263952		ENSMUSG00000044068.4	Zrsr1	5.24573	6.73145	5.42726	0.360592	0.260818	1	-0.375531	0.164528	0.869787
ENSMUSG00000027358.6	Bmp2	0.76732	0.359758	1.59082	-1.35897	0.000188375	0.008845	0.782233	0.0128076	0.264113		ENSMUSG00000053898.6	Ech1	439.213	393.275	294.711	-0.31592	0.260985	1	-0.4714	0.0652733	0.539416
ENSMUSG00000036112.7	Metap2	38.6934	42.2854	28.5176	0.251954	0.187439	0.971162	-0.544287	0.0128079	0.264113		ENSMUSG00000033024.9	Klra9	0.800095	0.497882	0.228145	-0.645925	0.261302	1	-1.10318	0.0124169	0.210478
ENSMUSG00000027364.5	Usp50	1.2273	1.89151	0.803308	0.447913	0.0994115	0.691046	-0.843553	0.0128305	0.264431		ENSMUSG00000068762.5	Gstm6	0.420638	0.236227	0.177909	-0.676254	0.261387	1	-0.513961	0.406492	1
ENSMUSG00000017286.9	Glod4	12.2965	12.6798	9.23168	0.0688592	0.726745	1	-0.562616	0.0128457	0.264597		ENSMUSG00000020086.5	H2afy2	1.85394	1.32796	1.67208	-0.454358	0.261495	1	0.317329	0.343628	1
ENSMUSG00000015880.9	Ncapg	0.572016	0.370289	0.351109	-0.886069	0.0268274	0.308449	-0.982894	0.0128554	0.264649		ENSMUSG00000054641.8	Mmrn1	5.68124	7.30117	4.76584	0.349817	0.261498	1	-0.658036	0.0294637	0.344043
ENSMUSG00000041650.8	Pcca	14.4029	22.56	23.7878	0.693347	0.000288154	0.0122721	0.570674	0.0128857	0.26481		ENSMUSG00000085200.1	4930552P12Rik	0.298151	0.182903	0.182095	-0.643329	0.261528	1	0.00315812	1	1
ENSMUSG00000029108.7	Pcdh7	42.6337	54.9877	66.8286	0.503033	0.00680514	0.120841	0.535992	0.0128711	0.26481		ENSMUSG00000066568.6	Lsm14a	11.3008	14.3147	20.198	0.329149	0.26174	1	0.382023	0.123419	0.763169
ENSMUSG00000017499.9	Cdc6	0.413446	0.338571	0.226794	-0.540093	0.197092	0.99664	-1.10101	0.012896	0.26481		ENSMUSG00000059327.3	Eda	1.0557	1.41902	1.69211	0.456747	0.261748	1	0.226065	0.574275	1
ENSMUSG00000091310.1	Gm17288	0.0724122	0.131365	0.274914	0.62696	0.401826	1	1.56048	0.0128866	0.26481		ENSMUSG00000020444.12	Guk1	18.8093	15.2963	14.1704	-0.320342	0.261769	1	-0.207792	0.404462	1
ENSMUSG00000041278.4	Ttc1	11.5542	11.7567	8.53948	0.0484128	0.812729	1	-0.581296	0.0129062	0.26481		ENSMUSG00000037347.7	Chst7	0.857799	0.588021	1.02671	-0.492195	0.261786	1	0.802329	0.021371	0.288325
ENSMUSG00000026966.6	Ssna1	6.46011	6.64044	4.59649	0.0151805	0.950595	1	-0.647927	0.0129002	0.26481		ENSMUSG00000025588.3	Nat1	0.226087	0.334271	0.130532	0.679817	0.261917	1	-1.38933	0.00799293	0.162538
ENSMUSG00000031007.2	Atp6ap2	15.1202	10.4008	10.9468	-0.505035	0.0197668	0.252238	-0.603947	0.0129197	0.26494		ENSMUSG00000002578.8	Ikzf4	0.120979	0.0532508	0.25671	-0.914713	0.26213	1	2.14424	0.000315423	0.0192658
ENSMUSG00000007030.2	D17H6S56E-3	3.14105	3.40514	5.63151	0.0277816	0.929055	1	0.646402	0.012944	0.265291		ENSMUSG00000032698.8	Lmo2	5.84855	4.57526	4.61269	-0.362219	0.262191	1	-0.0348443	0.902831	1
ENSMUSG00000025887.3	Casp12	10.9757	6.99473	8.09165	-0.66365	0.00269746	0.0624949	-0.59321	0.0129603	0.265479		ENSMUSG00000018428.8	Akap1	53.3569	42.6076	38.9964	-0.349548	0.262207	1	-0.236595	0.397262	1
ENSMUSG00000039007.9	Pgcp	18.8349	15.4594	13.8485	-0.22655	0.239968	1	-0.580325	0.0129709	0.265548		ENSMUSG00000024759.7	Atl3	11.9764	15.7254	16.9535	0.359028	0.262265	1	0.0293313	0.915274	1
ENSMUSG00000090561.1	Gm17207	0.0904216	0.0694218	0.299315	-0.607606	0.517425	1	1.37095	0.0129896	0.265782		ENSMUSG00000039382.5	Wdr45	8.18136	6.49448	6.14316	-0.340152	0.262309	1	-0.142214	0.592964	1
ENSMUSG00000081170.1	Gm12922	0.281051	0.403692	0.13695	0.241433	0.588518	1	-1.25855	0.0130152	0.266161		ENSMUSG00000065822.1	Snord15a	0.437392	0.217485	3.35691	-0.940254	0.262496	1	3.77201	3.72151e-21	3.52618e-18
ENSMUSG00000083095.1	Gm11863	0	0.0299108	0.0745754	4.32297	0.0760031	0.59023	5.29673	0.0130506	0.26659		ENSMUSG00000068227.2	Il2rb	0.187907	0.0979723	0.132616	-0.733248	0.262508	1	0.423853	0.548269	1
ENSMUSG00000052534.7	Pbx1	5.32316	6.70394	9.12578	0.280293	0.197931	0.999199	0.580631	0.0130472	0.26659		ENSMUSG00000007039.6	Ddah2	3.47165	4.66653	5.80948	0.404636	0.262594	1	0.266069	0.362866	1
ENSMUSG00000027199.8	Gatm	4.98832	2.99806	3.5333	-0.824612	0.00143264	0.0395777	-0.682821	0.0130811	0.266917		ENSMUSG00000030246.5	Ldhb	407.63	354.218	308.44	-0.328121	0.262711	1	-0.271895	0.304993	1
ENSMUSG00000003346.7	Fam108a	4.21498	4.01319	7.44305	-0.151643	0.527918	1	0.635545	0.013077	0.266917		ENSMUSG00000071648.3	Rom1	6.64375	5.16048	5.11927	-0.372183	0.262846	1	-0.066295	0.830908	1
ENSMUSG00000029875.4	AI836003	0.114726	0.261234	0.389931	0.888729	0.116662	0.761528	1.40167	0.0130945	0.267042		ENSMUSG00000055833.8	1700034H15Rik	0.0993355	0.0489862	0.138904	-0.930714	0.262849	1	1.62432	0.0199619	0.276378
ENSMUSG00000026500.6	Fam36a	12.2674	19.6534	9.09596	0.727746	0.000149573	0.00736957	-0.585389	0.0131281	0.267433		ENSMUSG00000030359.8	Pzp	0.342873	0.490643	0.331326	0.555116	0.263379	1	-0.551823	0.160754	0.858553
ENSMUSG00000086479.1	Gm16014	0.0603234	0.0542155	0.219281	-0.311815	0.835845	1	1.55588	0.0131233	0.267433		ENSMUSG00000026582.6	Sele	0.71866	0.997419	1.17538	0.517589	0.263711	1	0.22961	0.540357	1
ENSMUSG00000043079.10	Synpo	22.0404	15.1474	34.9246	-0.490352	0.0133599	0.193376	0.536435	0.0131572	0.267877		ENSMUSG00000071715.5	Ncf4	0.30539	0.428558	0.410427	0.589898	0.263889	1	-0.0731216	0.92339	1
ENSMUSG00000025738.7	Fbxl16	0.635517	0.462833	1.36619	-0.725749	0.0479675	0.444135	0.850073	0.0131779	0.26789		ENSMUSG00000035274.7	Tpbg	0.193043	0.27941	0.644327	0.702476	0.263984	1	1.14389	0.00979856	0.183614
ENSMUSG00000024795.9	Kif20b	1.17246	0.843227	0.805178	-0.694152	0.0785792	0.600708	-0.837555	0.0131655	0.26789		ENSMUSG00000026179.8	Pnkd	15.3862	12.3057	15.5369	-0.335489	0.264001	1	0.226915	0.372817	1
ENSMUSG00000057143.7	Trim12c	10.9211	9.15323	8.11792	-0.24922	0.234187	1	-0.573982	0.0132288	0.268574		ENSMUSG00000029659.9	6330406I15Rik	2.15436	2.95419	3.05893	0.445748	0.264162	1	0.0239135	0.945485	1
ENSMUSG00000022191.8	Drosha	10.8349	11.6373	17.6298	0.12022	0.542099	1	0.5468	0.013235	0.268574		ENSMUSG00000040118.8	Cacna2d1	104.999	86.4382	78.8375	-0.34892	0.264359	1	-0.275244	0.298281	1
ENSMUSG00000065820.1	U2	1.99871	2.98761	9.78156	0.545656	0.638203	1	2.10258	0.0132672	0.268972		ENSMUSG00000021587.4	Pcsk1	0.102237	0.162799	0.196756	0.81042	0.264379	1	0.208959	0.793436	1
ENSMUSG00000048222.3	Mfap1b	18.0311	18.0063	13.5992	0.0530444	0.784888	1	-0.552325	0.0132692	0.268972		ENSMUSG00000048371.7	Pdp2	14.3605	10.8389	10.5791	-0.398406	0.264596	1	-0.14728	0.663487	1
ENSMUSG00000028261.6	Ndufaf4	21.578	32.7701	16.0681	0.692517	0.00105476	0.0315215	-0.567331	0.0133038	0.269231		ENSMUSG00000040522.4	Tlr8	0.806637	1.19529	1.0224	0.616071	0.264652	1	-0.235291	0.614197	1
ENSMUSG00000061315.7	Naca	85.7229	98.5779	133.146	0.385267	0.0439318	0.42021	0.543893	0.0132985	0.269231		ENSMUSG00000025478.9	Dpysl4	3.00346	2.25736	3.6048	-0.404537	0.265397	1	0.621189	0.0324688	0.364687
ENSMUSG00000067480.6	Gm14403	20.2408	21.0247	15.0613	0.121927	0.54791	1	-0.572917	0.0132905	0.269231		ENSMUSG00000027834.9	Serpini1	4.71492	6.61094	4.5249	0.455384	0.265487	1	-0.563155	0.107245	0.705293
ENSMUSG00000037894.7	H2afz	11.9144	12.9656	8.73926	0.146761	0.496964	1	-0.596031	0.0133292	0.269597		ENSMUSG00000035681.6	Kcnc2	0.298151	0.448156	0.716252	0.72369	0.265559	1	0.570653	0.244932	1
ENSMUSG00000049313.8	Sorl1	19.2538	17.498	31.2002	-0.0852491	0.677568	1	0.574179	0.0133393	0.269654		ENSMUSG00000002012.7	Pnck	1.72687	2.30661	1.9012	0.442448	0.265749	1	-0.308181	0.297892	1
ENSMUSG00000044894.8	Uqcrq	33.9204	49.1389	54.6031	0.657559	0.000461079	0.0173505	0.56977	0.0133534	0.269791		ENSMUSG00000026856.8	Dolpp1	2.62735	1.95447	2.16957	-0.422448	0.265803	1	0.126054	0.695104	1
ENSMUSG00000051989.5	Fam165b	7.94282	12.3958	5.96716	0.656066	0.00318192	0.0700099	-0.585498	0.0133957	0.270498		ENSMUSG00000091472.1	Gm3739	0.0993355	0.0402095	0.0307814	-0.950763	0.265885	1	-0.367489	0.815706	1
ENSMUSG00000056271.7	Lman1l	1.28208	0.459593	0.775839	-1.70482	4.7629e-07	6.76936e-05	-0.914484	0.0134077	0.270593		ENSMUSG00000020773.5	Trim47	4.01702	5.19479	9.83296	0.360644	0.266137	1	0.834855	0.00131554	0.0521314
ENSMUSG00000013921.8	Clip3	2.28057	1.11606	4.50349	-1.22709	3.86019e-05	0.00260302	0.774559	0.0134288	0.27087		ENSMUSG00000036960.6	Clca5	0.0891956	0.0230062	0.0690467	-1.08789	0.26618	1	0.955208	0.268468	1
ENSMUSG00000087381.1	Gm16008	0.465636	0.467006	1.07036	-0.269625	0.506813	1	0.903593	0.0134367	0.270882		ENSMUSG00000063458.5	1700112E06Rik	0.373857	0.526096	0.651336	0.556631	0.266313	1	0.290055	0.455127	1
ENSMUSG00000065883.1	U3	0	0.0209998	0.0610043	3.92586	0.267532	1	5.15463	0.0135065	0.271993		ENSMUSG00000025037.6	Maoa	2.01699	2.82609	2.40213	0.477217	0.266412	1	-0.251753	0.454971	1
ENSMUSG00000083834.1	Gm12577	0.111736	0.0694218	0.327633	-0.820064	0.300143	1	1.41383	0.0135265	0.272246		ENSMUSG00000020843.9	Timm22	10.8051	8.52232	6.59685	-0.349305	0.266421	1	-0.442061	0.0931173	0.656374
ENSMUSG00000066041.2	Gm10151	0.125257	0.163084	0.411015	0.100436	0.916708	1	1.36122	0.0135753	0.273079		ENSMUSG00000044393.9	Dsg2	27.319	35.8826	57.2567	0.397244	0.266502	1	0.506336	0.121284	0.754765
ENSMUSG00000022994.8	Adcy6	40.6461	44.2897	67.5612	0.24802	0.250008	1	0.606101	0.0135871	0.273169		ENSMUSG00000057101.5	Zfp180	8.38615	10.6293	8.36058	0.332301	0.266522	1	-0.419894	0.0990337	0.67458
ENSMUSG00000026691.8	Fmo3	0.164704	0.0196296	0.0122009	-3.04037	0.0240177	0.287504	-3.58871	0.0136275	0.273238		ENSMUSG00000083454.1	Gm13226	0.396196	0.25343	0.232198	-0.636808	0.266654	1	-0.0184347	1	1
ENSMUSG00000057497.7	Fam136a	11.0193	13.1903	8.30461	0.280972	0.157263	0.887124	-0.563716	0.0136224	0.273238		ENSMUSG00000037458.8	Azin1	45.3306	37.3577	31.1894	-0.309736	0.266785	1	-0.348584	0.150719	0.833165
ENSMUSG00000021838.10	Samd4	23.9204	20.3692	38.7943	-0.167037	0.401232	1	0.574716	0.0136197	0.273238		ENSMUSG00000050910.5	Cdr2l	1.41332	1.86991	2.46439	0.42693	0.266855	1	0.350803	0.239713	1
ENSMUSG00000047284.7	Neurl4	8.38567	9.07819	13.9111	0.125252	0.539981	1	0.560593	0.0136005	0.273238		ENSMUSG00000021943.5	Gdf10	0.449519	0.660897	0.894499	0.682057	0.266858	1	0.36398	0.496053	1
ENSMUSG00000020087.4	Tysnd1	2.91742	3.08475	5.19383	-0.0194447	0.939037	1	0.628136	0.0136146	0.273238		ENSMUSG00000020354.8	Sgcd	25.6917	20.7513	21.6102	-0.31782	0.266931	1	-0.0495388	0.84302	1
ENSMUSG00000027194.9	Ttc17	11.286	12.7745	18.2967	0.198762	0.318929	1	0.543871	0.0136544	0.273629		ENSMUSG00000001666.8	Ddt	2.76459	2.08996	1.49771	-0.394775	0.267278	1	-0.497896	0.130349	0.786849
ENSMUSG00000039103.8	Nexn	97.7148	107.119	70.4255	0.348331	0.0850117	0.630428	-0.565517	0.0136965	0.274324		ENSMUSG00000085736.1	Gm16682	0.219023	0.12958	0.156995	-0.759703	0.267529	1	0.342339	0.596582	1
ENSMUSG00000031627.7	Irf2	4.45485	4.24321	7.67553	-0.158606	0.501501	1	0.589908	0.0137322	0.27478		ENSMUSG00000031385.8	Plxnb3	1.32727	1.75074	2.02845	0.420307	0.267614	1	0.191881	0.530514	1
ENSMUSG00000020647.8	Ncoa1	13.2307	13.0286	21.2679	0.0113178	0.955717	1	0.539951	0.0137342	0.27478		ENSMUSG00000089958.1	Gm16165	0.370216	0.531796	0.317421	0.573101	0.267974	1	-0.661891	0.132906	0.795091
ENSMUSG00000022637.9	Cblb	8.80858	7.81606	14.5291	-0.173751	0.401199	1	0.555564	0.0137465	0.274878		ENSMUSG00000044338.7	Aplnr	17.7027	14.3399	11.4552	-0.330618	0.268003	1	-0.414912	0.103011	0.689979
ENSMUSG00000018830.7	Myh11	37.146	21.6892	21.9043	-0.681484	0.0273262	0.312144	-0.863113	0.0137943	0.275685		ENSMUSG00000074476.4	Spc24	1.22037	0.846919	0.854719	-0.476071	0.268043	1	0.0192273	0.977359	1
ENSMUSG00000026003.5	Acadl	131.226	197.262	197.659	0.886093	3.94243e-06	0.000409227	0.609368	0.0138586	0.276671		ENSMUSG00000081650.1	Gm16181	0.226087	0.118077	0.189747	-0.799558	0.26817	1	0.62364	0.267751	1
ENSMUSG00000037210.8	Fam193a	9.90173	9.24615	16.2002	-0.0822893	0.691232	1	0.556621	0.0138565	0.276671		ENSMUSG00000050503.8	Fbxl22	14.9291	11.2437	16.1838	-0.410037	0.268229	1	0.389315	0.215844	1
ENSMUSG00000021200.8	Asb2	76.2376	86.3112	120.132	0.35814	0.0752875	0.588306	0.561213	0.0138749	0.276845		ENSMUSG00000085945.2	2310014F06Rik	0.10434	0.0503494	0.147884	-1.03672	0.26838	1	1.53746	0.0198923	0.275827
ENSMUSG00000028086.8	Fbxw7	34.8227	42.3735	25.5335	0.404553	0.0453163	0.428389	-0.564066	0.0138925	0.276899		ENSMUSG00000028211.5	Trp53inp1	9.63673	12.923	8.66374	0.387998	0.268555	1	-0.624752	0.0414551	0.419581
ENSMUSG00000057577.2	Gm10025	0.843035	0.964994	1.77461	-0.055659	0.878271	1	0.808132	0.0138902	0.276899		ENSMUSG00000067017.4	Gm3608	0.136819	0.215251	0.116459	0.736927	0.26857	1	-0.75924	0.161695	0.859593
ENSMUSG00000078736.2	Gm2023	0.190192	0.0890514	0.0715849	-1.33809	0.0314747	0.342197	-1.58005	0.0139057	0.276931		ENSMUSG00000021871.10	Pnp	4.89498	6.48285	5.54402	0.385634	0.26867	1	-0.264482	0.385621	1
ENSMUSG00000040424.8	Hipk4	0.0243047	0.0376389	0.127817	0.43359	0.77384	1	2.12033	0.0139376	0.277349		ENSMUSG00000091900.1	Gm4353	0.156923	0.243465	0.154893	0.730093	0.268762	1	-0.688492	0.177889	0.904733
ENSMUSG00000021390.5	Ogn	110.402	67.2966	78.9302	-0.496768	0.009501	0.153011	-0.550317	0.0139476	0.277398		ENSMUSG00000024696.8	Lpxn	0.324131	0.482738	0.438385	0.701211	0.269216	1	-0.224145	0.701631	1
ENSMUSG00000028465.10	Tln1	90.3643	62.7953	140.38	-0.345969	0.0634626	0.528172	0.547557	0.0139579	0.277453		ENSMUSG00000050914.9	Ankrd37	1.24358	1.90422	1.43413	0.633412	0.269233	1	-0.411281	0.313062	1
ENSMUSG00000031711.5	Zfp330	7.94237	8.46108	6.01015	0.0879263	0.670056	1	-0.570852	0.0139808	0.27761		ENSMUSG00000045777.8	6330512M04Rik	0.280948	0.394833	0.471137	0.570354	0.269543	1	0.289029	0.505161	1
ENSMUSG00000048027.6	Rgmb	8.51013	8.66126	14.0564	0.0260585	0.902687	1	0.557725	0.0139754	0.27761		ENSMUSG00000061518.4	Cox5b	160.528	136.901	169.277	-0.309923	0.269608	1	0.193962	0.433994	1
ENSMUSG00000032911.5	Cspg4	12.6322	7.74676	21.4791	-0.700941	0.00117925	0.0343496	0.615033	0.0140199	0.278141		ENSMUSG00000025887.3	Casp12	4.04651	5.82879	5.263	0.490782	0.269681	1	-0.171492	0.660313	1
ENSMUSG00000059743.7	Fdps	4.85806	5.03779	3.45078	-0.0292278	0.903373	1	-0.676273	0.0140226	0.278141		ENSMUSG00000086003.1	B230206L02Rik	0.144057	0.0604893	0.0648964	-0.977588	0.269743	1	0.107921	1	1
ENSMUSG00000028706.7	Nsun4	3.84562	6.03113	2.79724	0.5905	0.0077988	0.132706	-0.647465	0.0140316	0.27817		ENSMUSG00000021952.9	Xpo4	9.77371	7.77195	8.39632	-0.335187	0.269967	1	0.0361301	0.891185	1
ENSMUSG00000028833.7	Ncdn	4.17681	3.55925	7.32086	-0.315918	0.174935	0.932404	0.625196	0.0140848	0.278638		ENSMUSG00000041117.7	Ccdc8	2.2675	1.6869	3.26735	-0.405377	0.269972	1	0.902281	0.00204402	0.0711471
ENSMUSG00000024150.5	Mcfd2	19.6078	21.619	14.753	0.206783	0.299707	1	-0.555435	0.014082	0.278638		ENSMUSG00000020650.7	Bcap29	11.2952	9.04931	9.49898	-0.331588	0.270061	1	-0.0114155	0.965931	1
ENSMUSG00000007041.9	Clic1	19.4058	13.9122	14.2008	-0.436873	0.025779	0.300856	-0.58048	0.0141055	0.278739		ENSMUSG00000075704.9	Txnrd2	8.31917	6.35571	8.83224	-0.37219	0.270099	1	0.378091	0.187395	0.93205
ENSMUSG00000030775.8	Trat1	0.0633138	0.0362061	0.00468776	-0.904533	0.397845	1	-2.96794	0.0140985	0.278739		ENSMUSG00000046743.6	Fat4	13.9876	18.4986	27.3512	0.359622	0.27013	1	0.49392	0.0807879	0.60298
ENSMUSG00000021361.6	Tmem14c	19.7201	25.7464	15.0243	0.450748	0.0211445	0.263792	-0.539345	0.0141204	0.278749		ENSMUSG00000022407.2	Adsl	25.0772	20.0366	20.331	-0.340788	0.270267	1	-0.0899573	0.730936	1
ENSMUSG00000066538.4	Gm6254	0.273637	0.345985	0.127817	0.08084	0.942801	1	-1.22752	0.0141211	0.278749		ENSMUSG00000053025.7	Sv2b	0.378993	0.224723	0.260896	-0.628841	0.270287	1	0.183429	0.726132	1
ENSMUSG00000091478.1	Gm10039	9.78189	16.7531	7.18385	0.818526	8.32001e-05	0.00481142	-0.609661	0.0141549	0.278967		ENSMUSG00000021318.9	Gli3	1.82033	2.41009	4.23357	0.421699	0.270417	1	0.751591	0.00766114	0.159804
ENSMUSG00000036452.10	Arhgap26	23.4754	31.2764	36.8442	0.497044	0.00700108	0.123254	0.525111	0.0141499	0.278967		ENSMUSG00000019122.7	Ccl9	3.15712	4.41147	2.50606	0.469789	0.270506	1	-0.827952	0.0269295	0.326807
ENSMUSG00000034022.7	Cpsf1	9.12795	8.70756	14.9859	-0.0592681	0.776338	1	0.553141	0.0141446	0.278967		ENSMUSG00000020027.11	Socs2	17.9919	14.2487	19.6073	-0.343742	0.270603	1	0.355236	0.150187	0.83306
ENSMUSG00000045967.10	Gpr158	0.309843	0.421702	0.0867762	0.199215	0.777415	1	-1.91179	0.0141657	0.278967		ENSMUSG00000075410.5	Gm11744	0.28955	0.156923	0.247731	-0.683017	0.270778	1	0.555946	0.314735	1
ENSMUSG00000081684.2	Rps2-ps13	0.53855	0.920187	0.298544	0.509662	0.124137	0.791859	-1.01184	0.0141819	0.279053		ENSMUSG00000002032.9	Tmem25	4.18999	2.98892	2.77705	-0.469895	0.270889	1	-0.161384	0.651963	1
ENSMUSG00000041889.7	Shisa4	1.25934	0.377768	0.847839	-1.97679	5.21354e-09	1.29299e-06	-0.799541	0.0142121	0.279472		ENSMUSG00000002297.9	Dbf4	0.561345	0.761286	0.773648	0.497325	0.270923	1	0.0167016	0.977696	1
ENSMUSG00000040463.9	Mybbp1a	14.7634	14.3343	23.5824	0.00759572	0.972461	1	0.540777	0.0142183	0.279472		ENSMUSG00000020130.8	Tbc1d15	6.37009	8.0517	13.194	0.33871	0.270987	1	0.606502	0.0165943	0.248114
ENSMUSG00000022055.7	Nefl	0.0450527	0.00909838	0	-2.47712	0.0583465	0.501625	-4.98565	0.0142338	0.27948		ENSMUSG00000037395.8	Rcor3	12.627	10.0108	13.3368	-0.341472	0.27115	1	0.305791	0.253504	1
ENSMUSG00000056035.7	Cyp3a11	0.0450527	0.0180093	0	-1.60202	0.281593	1	-4.98565	0.0142318	0.27948		ENSMUSG00000060198.4	Gm11353	29.7733	24.3568	19.463	-0.312293	0.271262	1	-0.402451	0.103113	0.689992
ENSMUSG00000043557.8	Mdga1	2.29434	3.02262	4.3301	0.282148	0.295268	1	0.705543	0.014264	0.27987		ENSMUSG00000091753.1	Gm17432	0.201645	0.296788	0.280483	0.612077	0.271387	1	-0.0310402	1	1
ENSMUSG00000037553.8	Zdhhc18	4.8929	4.88592	8.32464	-0.0791974	0.727352	1	0.57197	0.0142688	0.27987		ENSMUSG00000084347.1	Akt2-ps	0.371754	0.236227	0.174347	-0.587747	0.271401	1	-0.393125	0.44417	1
ENSMUSG00000020326.7	Ccng1	322.237	343.43	218.785	0.445292	0.0190926	0.247034	-0.525601	0.0142939	0.280213		ENSMUSG00000078362.2	Gm10930	0.341335	0.489976	2.07758	0.695094	0.271515	1	1.92945	0.000109943	0.00942629
ENSMUSG00000021678.8	F2rl1	0.395964	0.271952	0.2087	-0.827757	0.0741849	0.583143	-1.08108	0.0143046	0.280274		ENSMUSG00000022420.8	Dnalc4	4.83272	3.71169	3.72379	-0.389277	0.271551	1	-0.0356906	0.903309	1
ENSMUSG00000000489.6	Pdgfb	5.35544	5.61364	9.13144	0.00846859	0.97	1	0.58055	0.0143292	0.280607		ENSMUSG00000090516.1	Gm6202	0.425817	0.270808	0.393663	-0.595912	0.27159	1	0.527322	0.24908	1
ENSMUSG00000032271.7	Nnmt	1.13021	0.852198	0.678144	-0.663659	0.086292	0.634703	-0.983685	0.0143488	0.280843		ENSMUSG00000031004.7	Mki67	2.46867	3.67848	3.79802	0.545892	0.271779	1	0.0262205	0.964611	1
ENSMUSG00000026938.9	Fcna	1.17109	1.14373	0.780854	-0.239147	0.504482	1	-0.841788	0.0143831	0.281366		ENSMUSG00000019843.8	Fyn	13.5629	10.9978	12.0949	-0.320823	0.271798	1	0.0509827	0.840075	1
ENSMUSG00000057637.6	Prdm2	12.0266	11.552	19.3184	-0.0389138	0.845828	1	0.537047	0.0143981	0.28151		ENSMUSG00000005268.13	Prlr	7.27349	9.17546	6.75997	0.342332	0.27183	1	-0.518693	0.0532333	0.4843
ENSMUSG00000021149.7	Gtpbp4	16.403	15.4113	12.4191	-0.0362738	0.8527	1	-0.543839	0.0144569	0.282361		ENSMUSG00000030399.1	Ckm	532.423	454.623	510.179	-0.352475	0.272246	1	0.178344	0.505968	1
ENSMUSG00000012819.8	Cdh23	2.39848	2.80334	4.77394	0.114901	0.712293	1	0.787687	0.0144767	0.282599		ENSMUSG00000027546.8	Atp9a	21.3333	27.2769	32.9299	0.352768	0.272354	1	0.139982	0.612697	1
ENSMUSG00000048175.7	Asb8	22.7199	26.7836	17.0864	0.317682	0.0953922	0.671763	-0.542243	0.0144907	0.282721		ENSMUSG00000042757.8	Tmem108	0.90989	0.618308	1.35874	-0.522575	0.272358	1	1.11905	0.00506373	0.126308
ENSMUSG00000075324.6	Fign	5.00197	8.7323	9.24515	0.77958	0.00228662	0.055554	0.69298	0.0145058	0.282867		ENSMUSG00000023411.5	Nfatc4	1.12784	1.55465	2.61396	0.501829	0.27237	1	0.691266	0.0545989	0.491076
ENSMUSG00000035007.5	Rundc1	2.08376	2.75046	3.83856	0.26433	0.296543	1	0.66918	0.0145479	0.283502		ENSMUSG00000085936.1	2610307P16Rik	0.74464	0.43732	1.15385	-0.624858	0.272459	1	1.2801	0.00628301	0.142091
ENSMUSG00000035596.8	Mboat7	3.47425	3.35516	6.06194	-0.139611	0.552847	1	0.607295	0.0145537	0.283502		ENSMUSG00000001802.9	Lrp3	2.49821	1.68505	3.07856	-0.56632	0.272466	1	0.821881	0.0428349	0.427113
ENSMUSG00000020309.6	Chac2	4.73211	8.95685	3.45838	0.892128	3.17209e-05	0.00219922	-0.647783	0.0146071	0.284278		ENSMUSG00000081128.1	Gm13328	0.254968	0.368853	0.24131	0.608246	0.272489	1	-0.547942	0.237311	1
ENSMUSG00000023938.7	Aars2	3.63391	4.74177	6.34879	0.30118	0.188756	0.973225	0.603783	0.0146089	0.284278		ENSMUSG00000055809.7	6030429G01Rik	1.74969	1.28334	1.07758	-0.426449	0.272629	1	-0.253808	0.465428	1
ENSMUSG00000025262.8	Fam120c	7.53611	8.85081	12.5682	0.229725	0.274455	1	0.56612	0.0146173	0.284292		ENSMUSG00000021994.8	Wnt5a	4.05956	5.41094	5.93112	0.409598	0.27294	1	0.0581294	0.855214	1
ENSMUSG00000038020.5	Rapgefl1	0.288591	0.311149	0.693662	-0.139749	0.82792	1	0.97676	0.0146455	0.28469		ENSMUSG00000020218.4	Wif1	0.839189	1.25519	2.83585	0.639174	0.273025	1	1.10432	0.0210282	0.285812
ENSMUSG00000018921.5	Pelp1	3.02136	2.97014	5.33939	-0.137256	0.580381	1	0.615776	0.0146559	0.284742		ENSMUSG00000073749.3	A330069E16Rik	0.23759	0.376091	0.204372	0.639672	0.273098	1	-0.793418	0.106389	0.702807
ENSMUSG00000029918.8	Mrps33	13.3946	19.5926	10.1487	0.598719	0.00165848	0.0439641	-0.549782	0.0146923	0.28516		ENSMUSG00000031340.8	Gabre	0.1714	0.293887	0.510178	0.937687	0.273179	1	0.64305	0.325347	1
ENSMUSG00000050730.8	Arhgap42	5.88193	5.79131	9.99574	-0.0723547	0.752839	1	0.583429	0.0146928	0.28516		ENSMUSG00000050035.6	Fhl4	0.175665	0.267907	0.17162	0.658823	0.273288	1	-0.619486	0.234562	1
ENSMUSG00000036622.8	Atp13a2	4.22096	2.7079	7.69362	-0.745988	0.00242297	0.0579521	0.679251	0.0147229	0.285286		ENSMUSG00000020042.8	Btbd11	1.53626	1.01857	2.19781	-0.558341	0.273322	1	1.07331	0.00374217	0.104565
ENSMUSG00000021819.9	2310021P13Rik	11.1957	9.09309	18.3898	-0.281419	0.163118	0.904859	0.570665	0.0147332	0.285286		ENSMUSG00000028962.8	Slc4a2	7.25096	9.22374	11.5928	0.339292	0.273411	1	0.23408	0.370355	1
ENSMUSG00000034255.10	Arhgap27	2.81914	2.5435	4.99971	-0.26294	0.297822	1	0.623032	0.0147319	0.285286		ENSMUSG00000059970.6	Hspa2	1.58444	2.07895	2.55443	0.408809	0.27345	1	0.251256	0.401057	1
ENSMUSG00000075404.4	Ciita	0.0525308	0.0299108	0.20708	-0.963893	0.470076	1	1.57465	0.0147379	0.285286		ENSMUSG00000023034.6	Nr4a1	1.81743	2.5936	5.64689	0.531288	0.27346	1	1.04411	0.0113759	0.200655
ENSMUSG00000092074.1	Dynlt1a	2.17306	2.59634	1.44488	0.124536	0.630989	1	-0.781436	0.0147107	0.285286		ENSMUSG00000038233.7	Fam198a	0.568583	0.773419	1.04062	0.512256	0.273644	1	0.403264	0.257883	1
ENSMUSG00000092885.1	AL646020.1	0.73859	0.966054	1.5345	0.129108	0.701964	1	0.777463	0.014826	0.28684		ENSMUSG00000072766.2	Gm10417	0.0891956	0.0230062	0.27838	-1.30682	0.273699	1	2.87056	6.1525e-06	0.00109832
ENSMUSG00000081692.1	Gm15971	0.152365	0.125257	0.417323	-0.501426	0.419983	1	1.1418	0.0148454	0.287064		ENSMUSG00000046447.3	Camk2n1	3.76698	4.87878	5.05794	0.360928	0.273787	1	0.00235754	1	1
ENSMUSG00000019929.8	Dcn	643.958	282.131	420.942	-0.905509	1.96314e-06	0.000222527	-0.635139	0.0149085	0.287188		ENSMUSG00000040121.4	Rep15	0.0993355	0.174302	0.166695	0.745072	0.273994	1	-0.018281	1	1
ENSMUSG00000080977.1	Gm13772	8.56575	15.0096	6.5113	0.838937	5.78422e-05	0.00361665	-0.554863	0.014876	0.287188		ENSMUSG00000003380.9	Rabac1	26.2839	21.6682	26.2046	-0.31032	0.27401	1	0.175081	0.478301	1
ENSMUSG00000021876.8	Rnase4	33.9611	18.8566	24.3181	-0.765546	0.000112734	0.00598545	-0.582753	0.0149139	0.287188		ENSMUSG00000014294.3	Ndufa2	63.0176	52.6745	46.9704	-0.309278	0.274287	1	-0.266879	0.279673	1
ENSMUSG00000042379.8	Esm1	0.926295	0.548396	0.628047	-1.02043	0.0025595	0.0601662	-0.837597	0.0149094	0.287188		ENSMUSG00000013539.7	D16H22S680E	28.1079	23.1308	31.3164	-0.307128	0.274357	1	0.354793	0.166156	0.87463
ENSMUSG00000020132.8	Rab21	13.5803	17.4422	21.868	0.405154	0.0356665	0.370117	0.540341	0.0148696	0.287188		ENSMUSG00000085156.1	Gm11974	0.342873	0.491514	0.434235	0.594584	0.274371	1	-0.206049	0.660952	1
ENSMUSG00000067288.6	Rps28	39.1418	40.3052	28.9692	0.161714	0.404587	1	-0.537215	0.0148798	0.287188		ENSMUSG00000048126.9	Col6a3	24.6633	31.8333	46.5591	0.329865	0.274429	1	0.459659	0.0936376	0.657831
ENSMUSG00000073567.2	Tnfaip8	0.650007	0.872078	1.76251	0.165591	0.709366	1	1.1224	0.0149121	0.287188		ENSMUSG00000040165.7	Cd209c	0.110839	0.180002	0.174347	0.879538	0.274506	1	-0.196833	0.817761	1
ENSMUSG00000031530.6	Dusp4	0.499756	0.567278	1.11029	-0.0859123	0.853018	1	0.908281	0.0149007	0.287188		ENSMUSG00000070285.2	BY080835	8.85217	6.86017	5.79669	-0.359212	0.274522	1	-0.326055	0.249509	1
ENSMUSG00000087236.1	Gm1305	0.238801	0.527767	0.0973569	0.878616	0.045029	0.426764	-1.4982	0.0150042	0.288776		ENSMUSG00000031938.7	4931406C07Rik	0.848632	1.12561	2.32563	0.449077	0.274627	1	0.996281	0.0017338	0.0634977
ENSMUSG00000026116.5	Tmem131	18.2446	14.9527	28.7745	-0.239775	0.218903	1	0.525966	0.0150128	0.288791		ENSMUSG00000027306.9	Nusap1	0.358713	0.48928	0.333577	0.616919	0.274852	1	-0.594874	0.234689	1
ENSMUSG00000070394.4	1810027O10Rik	13.5035	15.4499	10.0187	0.24332	0.236778	1	-0.575741	0.0150503	0.289362		ENSMUSG00000032680.5	6820408C15Rik	1.05193	1.38375	0.974244	0.430493	0.274922	1	-0.493156	0.129065	0.781039
ENSMUSG00000003039.8	Fam32a	12.7583	10.8389	9.53723	-0.211427	0.282765	1	-0.565371	0.0151013	0.290192		ENSMUSG00000003882.4	Il7r	0.115843	0.190142	0.0991079	0.809315	0.274997	1	-0.973531	0.148436	0.828825
ENSMUSG00000055632.10	Hmcn2	8.32964	7.17222	13.8913	-0.231862	0.277856	1	0.571287	0.0151152	0.290307		ENSMUSG00000079481.4	Nhsl2	3.31674	4.4674	6.36937	0.399133	0.275099	1	0.455268	0.132563	0.794199
ENSMUSG00000038970.7	Lmtk2	14.3493	14.455	23.1885	0.0487199	0.816753	1	0.545512	0.0151305	0.290451		ENSMUSG00000029070.3	Mxra8	8.0754	10.6756	16.4176	0.369105	0.275157	1	0.53575	0.0592429	0.514706
ENSMUSG00000029632.5	Ndufa4	222.101	306.812	151.258	0.810915	2.87727e-05	0.00201371	-0.540316	0.0151541	0.290752		ENSMUSG00000024442.5	0610009O20Rik	52.8349	41.6667	41.8392	-0.374264	0.275233	1	-0.127255	0.663016	1
ENSMUSG00000030022.8	Adamts9	13.7965	15.6697	25.685	0.229507	0.230252	1	0.742811	0.0151848	0.291191		ENSMUSG00000036372.8	1810006K21Rik	15.998	12.8727	8.10181	-0.330225	0.275253	1	-0.726743	0.00582037	0.135526
ENSMUSG00000050711.5	Scg2	0.60738	0.0119014	0.271074	-5.37915	6.45708e-13	4.18612e-10	-1.31156	0.0152577	0.291832		ENSMUSG00000019929.8	Dcn	195.4	285.41	236.768	0.381305	0.275391	1	-0.295622	0.351043	1
ENSMUSG00000027165.9	B230118H07Rik	13.1914	19.9206	9.91847	0.641602	0.000811907	0.026203	-0.564302	0.0152545	0.291832		ENSMUSG00000083382.1	Gm6433	0.12958	0.0690909	0.051563	-0.861442	0.275641	1	-0.379715	0.709824	1
ENSMUSG00000091877.1	Gm17699	5.29892	6.33787	9.17872	0.207291	0.412677	1	0.603165	0.0152316	0.291832		ENSMUSG00000038147.7	Cd84	1.24995	1.90429	1.41247	0.61426	0.275651	1	-0.421171	0.376232	1
ENSMUSG00000072494.3	Ppp1r3e	0.0904216	0.0752153	0.289333	-0.468435	0.639239	1	1.35454	0.0152554	0.291832		ENSMUSG00000041216.8	Clvs1	0.219023	0.316893	0.278987	0.59856	0.276073	1	-0.195869	0.697898	1
ENSMUSG00000030659.7	Nucb2	5.92979	4.08355	3.94954	-0.607845	0.0173534	0.23167	-0.751974	0.0153611	0.293627		ENSMUSG00000073293.4	Nudt10	0.201645	0.109475	0.170161	-0.71789	0.276151	1	0.572435	0.333466	1
ENSMUSG00000074227.4	Spint2	1.93388	2.69095	3.57033	0.347825	0.161362	0.899911	0.666254	0.0153675	0.293627		ENSMUSG00000015377.9	Fam116b	3.87172	3.00954	3.48927	-0.3692	0.276166	1	0.177846	0.544664	1
ENSMUSG00000038375.9	Trp53inp2	122.746	146.716	190.083	0.518524	0.0149044	0.208498	0.57484	0.0153843	0.293797		ENSMUSG00000000686.11	Abhd15	0.764817	0.52059	0.717008	-0.519987	0.276401	1	0.49315	0.177833	0.904733
ENSMUSG00000001300.8	Efnb2	6.97423	5.98682	12.2163	-0.265751	0.287217	1	0.621695	0.015428	0.294478		ENSMUSG00000005667.6	Mthfd2	0.672575	0.893918	0.770841	0.487209	0.276522	1	-0.209669	0.554633	1
ENSMUSG00000001225.6	Slc26a3	0.0873667	0.300745	0.503221	1.57496	0.0670706	0.548524	2.24855	0.0154543	0.294828		ENSMUSG00000084756.1	Gm13881	0.280948	0.172938	0.125607	-0.72393	0.276621	1	-0.358329	0.530192	1
ENSMUSG00000089417.1	snoU90	40.9645	38.548	28.5994	0.0353213	0.858211	1	-0.630075	0.0155388	0.296287		ENSMUSG00000027510.10	Rbm38	20.4521	15.0882	26.2914	-0.447769	0.276637	1	0.668126	0.0590272	0.514005
ENSMUSG00000019948.3	Actr6	3.88045	4.40693	2.84904	0.100435	0.661199	1	-0.647699	0.0155603	0.296544		ENSMUSG00000053641.7	Dennd4a	4.87045	6.34913	8.8697	0.36066	0.276807	1	0.412417	0.136321	0.807289
ENSMUSG00000073910.4	Mob3b	0.399082	0.395964	1.01785	-0.2797	0.514638	1	1.01722	0.0155811	0.296787		ENSMUSG00000025270.7	Alas2	2.13698	1.42757	1.86851	-0.581676	0.276841	1	0.366542	0.321362	1
ENSMUSG00000058927.4	Gm10053	79.1939	112.044	59.1681	0.711118	0.000206424	0.00951122	-0.523547	0.0155921	0.296844		ENSMUSG00000020571.6	Pdia6	31.6788	25.9928	21.3046	-0.306843	0.276982	1	-0.386788	0.11528	0.735741
ENSMUSG00000064215.7	Ifi27l1	10.6471	8.14879	8.07719	-0.381035	0.0603209	0.51207	-0.55453	0.0156417	0.297483		ENSMUSG00000035064.9	Eef2k	15.5295	12.3413	16.7583	-0.347154	0.277097	1	0.32016	0.225972	1
ENSMUSG00000022309.8	Angpt1	29.7669	40.0083	19.4714	0.528717	0.0041019	0.0843035	-0.743124	0.0157113	0.297534		ENSMUSG00000025855.7	Prkar1b	0.422176	0.572602	0.702347	0.545539	0.277129	1	0.256965	0.491753	1
ENSMUSG00000074108.1	Rpl10-ps2	0.359571	0.575006	0.191811	0.414153	0.279222	1	-1.08141	0.0156799	0.297534		ENSMUSG00000034799.8	Unc13a	0.353013	0.220951	0.325205	-0.64088	0.277371	1	0.610211	0.309282	1
ENSMUSG00000058355.6	Abce1	38.1658	39.9239	28.7188	0.180461	0.330191	1	-0.520279	0.015708	0.297534		ENSMUSG00000049932.2	H2afx	0.992907	0.692013	1.14967	-0.484698	0.277477	1	0.746676	0.0374024	0.395573
ENSMUSG00000062170.6	Fmr1nb	0.608409	0.571701	0.360841	-0.359191	0.362901	1	-1.11627	0.0156894	0.297534		ENSMUSG00000034566.3	Atp5h	300.551	266.673	173.774	-0.30269	0.277644	1	-0.690096	0.00521678	0.128175
ENSMUSG00000041986.8	Elmod1	0.0647467	0.0481075	0.00468776	-0.630353	0.54633	1	-2.97117	0.0156669	0.297534		ENSMUSG00000025584.10	Pde8a	8.11767	10.3246	12.2353	0.348467	0.277727	1	0.141604	0.613823	1
ENSMUSG00000080374.1	AL845466.1	0.0647467	0.0558357	0.00468776	-0.419523	0.694435	1	-2.97117	0.0156624	0.297534		ENSMUSG00000021559.7	Dapk1	17.2086	13.5353	18.2308	-0.360298	0.277846	1	0.304442	0.272935	1
ENSMUSG00000052456.8	Asna1	13.6831	13.9503	10.2379	0.067485	0.736035	1	-0.557853	0.0156942	0.297534		ENSMUSG00000028373.9	Astn2	0.759117	0.495662	0.97989	-0.499766	0.277861	1	0.917183	0.0168955	0.25094
ENSMUSG00000085216.1	Gm15588	0.778039	0.853881	1.91515	-0.116645	0.748412	1	0.980521	0.0157169	0.297534		ENSMUSG00000034462.8	Pkd2	16.3949	21.1532	29.9539	0.328778	0.277927	1	0.415976	0.12316	0.762335
ENSMUSG00000045149.4	Gm8946	0.15567	0.152365	0.0534912	-0.189016	0.827372	1	-1.79539	0.0157089	0.297534		ENSMUSG00000037280.6	Galnt6	0.146959	0.217485	0.129757	0.752236	0.277983	1	-0.70919	0.258717	1
ENSMUSG00000021798.7	Ldb3	175.316	195.174	251.478	0.425964	0.0222297	0.272908	0.51607	0.015772	0.297936		ENSMUSG00000027219.6	Slc28a2	14.7501	11.5587	13.0488	-0.36802	0.27829	1	0.0911847	0.738887	1
ENSMUSG00000036492.6	Rnf39	0.0514124	0.126878	0.188821	0.985986	0.154618	0.880474	1.54293	0.0157833	0.297936		ENSMUSG00000021927.7	Gm5803	0.521759	0.344236	0.20081	-0.528421	0.278469	1	-0.765505	0.0998782	0.677957
ENSMUSG00000038510.5	Rpf2	4.12574	5.24632	2.99174	0.272419	0.237811	1	-0.65397	0.0157865	0.297936		ENSMUSG00000033940.7	6720456B07Rik	19.4864	16.0057	11.4737	-0.309606	0.278587	1	-0.55919	0.0226985	0.298391
ENSMUSG00000020170.3	Frs2	9.53507	9.14151	15.4621	-0.0569659	0.789032	1	0.544561	0.0157581	0.297936		ENSMUSG00000051335.5	Gfod1	15.0954	19.9726	19.9081	0.406125	0.278639	1	-0.15252	0.62226	1
ENSMUSG00000052812.4	Atad2b	6.33575	6.26003	10.6712	-0.0548972	0.799092	1	0.569647	0.0157518	0.297936		ENSMUSG00000047747.8	Rnf150	21.8891	17.4436	19.6045	-0.34654	0.278858	1	0.0571421	0.838578	1
ENSMUSG00000040054.8	Baz2a	15.5293	14.8924	24.5683	-0.0106971	0.957522	1	0.526844	0.0157728	0.297936		ENSMUSG00000030616.7	Sytl2	0.26357	0.379557	0.520785	0.657584	0.278985	1	0.369335	0.405742	1
ENSMUSG00000003072.9	Atp5d	64.3571	84.0092	98.9897	0.535353	0.00557238	0.105544	0.523515	0.0158116	0.298257		ENSMUSG00000030189.8	Csda	36.3135	28.3976	25.3575	-0.35836	0.27925	1	-0.289054	0.30716	1
ENSMUSG00000024617.10	Camk2a	6.43612	8.14623	10.8105	0.323462	0.12395	0.791062	0.567629	0.015867	0.299031		ENSMUSG00000046731.3	Kctd11	1.63437	2.15039	2.02845	0.408323	0.279285	1	-0.114761	0.718775	1
ENSMUSG00000028312.12	Smc2	3.86618	3.15716	2.83652	-0.381637	0.14207	0.853279	-0.650239	0.0158688	0.299031		ENSMUSG00000026798.3	Coq4	4.32709	3.27831	3.40315	-0.409173	0.279397	1	0.0154099	0.97225	1
ENSMUSG00000006360.7	Crip1	24.486	17.4724	17.0368	-0.428804	0.0726865	0.576904	-0.651069	0.0158974	0.299417		ENSMUSG00000085016.1	Gm11335	0.124444	0.190142	0.0850708	0.763104	0.279458	1	-1.16592	0.0540416	0.487818
ENSMUSG00000028394.3	Pole3	6.43366	6.82977	4.81565	0.0559214	0.795579	1	-0.584485	0.0159319	0.299913		ENSMUSG00000082762.1	Gm12366	0.432141	0.280948	0.179993	-0.554724	0.279581	1	-0.60939	0.217179	1
ENSMUSG00000021464.8	Ror2	0.734169	0.347669	1.58152	-1.34081	0.000459077	0.0173304	0.846927	0.0159943	0.300935		ENSMUSG00000009739.8	Pou6f1	2.90824	3.82349	4.58831	0.386476	0.279588	1	0.205899	0.48225	1
ENSMUSG00000027342.7	Pcna	11.6629	12.3626	8.76145	0.102011	0.618823	1	-0.570608	0.0160024	0.300935		ENSMUSG00000092071.1	A230065N10Rik	0.115843	0.177028	0.100471	0.74989	0.279682	1	-0.836338	0.160539	0.858197
ENSMUSG00000062960.6	Kdr	63.829	69.2729	112.705	0.274984	0.145147	0.861347	0.7074	0.0160233	0.301133		ENSMUSG00000055980.2	Irs1	25.2662	20.2078	22.9379	-0.323613	0.279721	1	0.0682132	0.811753	1
ENSMUSG00000032109.8	Nlrx1	3.32592	3.45066	5.79643	-0.0380932	0.882925	1	0.605689	0.0160292	0.301133		ENSMUSG00000035365.9	4930547N16Rik	0.115843	0.182903	0.125571	0.845759	0.279854	1	-0.569835	0.424458	1
ENSMUSG00000093043.1	AC159379.1	0.00884656	0.0299108	0.0867762	1.33878	0.483519	1	2.59675	0.0160498	0.301365		ENSMUSG00000030035.8	Wbp1	11.782	9.49416	8.29987	-0.332774	0.279854	1	-0.261679	0.321471	1
ENSMUSG00000044258.9	Ctla2a	9.70371	8.20445	7.29174	-0.239535	0.281164	1	-0.569696	0.016063	0.301461		ENSMUSG00000033306.8	Lpp	36.7229	46.7416	55.0801	0.312437	0.27993	1	0.123949	0.630913	1
ENSMUSG00000069763.3	Tmem100	3.69903	1.83741	2.55865	-1.14216	0.000162035	0.00784754	-0.744065	0.0161045	0.302087		ENSMUSG00000004633.9	Chn2	0.955916	1.31195	1.50968	0.507322	0.280002	1	0.181109	0.626829	1
ENSMUSG00000002980.8	Bcam	22.3157	23.5043	35.2398	0.149962	0.447815	1	0.541297	0.0161478	0.302744		ENSMUSG00000057182.7	Scn3a	0.969828	1.34807	1.59986	0.520471	0.280317	1	0.21916	0.598163	1
ENSMUSG00000040265.9	Dnm3	4.09838	3.10251	7.01735	-0.490305	0.0356487	0.370035	0.581275	0.01617	0.302853		ENSMUSG00000064294.6	Aox3	0.14542	0.210247	0.413286	0.748427	0.280578	1	0.88538	0.0570896	0.50368
ENSMUSG00000042079.6	Hnrnpf	28.4963	26.3482	21.7595	-0.0432305	0.821715	1	-0.524062	0.0161622	0.302853		ENSMUSG00000053980.4	Gm9930	0.151296	0.0489862	0.289594	-1.24335	0.28058	1	2.10855	0.0010983	0.0462778
ENSMUSG00000018707.7	Dync1h1	202.146	151.665	292.2	-0.148145	0.445248	1	0.543866	0.0161871	0.302867		ENSMUSG00000030494.7	Rhpn2	2.20484	2.89253	2.84134	0.391821	0.280883	1	-0.0562396	0.852825	1
ENSMUSG00000021144.8	Mta1	7.82635	7.78702	13.5373	-0.0209606	0.932633	1	0.619963	0.0161816	0.302867		ENSMUSG00000033855.9	Ston1	2.12924	2.80715	4.91764	0.397231	0.280981	1	0.761116	0.00780847	0.161148
ENSMUSG00000028584.3	Lrrc38	0.0240529	0.259863	0.137027	3.1013	1.03344e-05	0.000883999	2.09186	0.0161964	0.302887		ENSMUSG00000020491.8	2810021J22Rik	1.01871	1.32876	1.02399	0.430011	0.28105	1	-0.369751	0.252914	1
ENSMUSG00000025495.8	Ptdss2	3.29087	3.91111	5.72256	0.166673	0.473874	1	0.606423	0.0162144	0.30307		ENSMUSG00000050248.10	Evc2	2.00892	2.62557	4.45741	0.39518	0.281101	1	0.706736	0.0124783	0.211034
ENSMUSG00000002984.10	Tomm40	7.70151	9.04572	12.674	0.238304	0.286962	1	0.546669	0.0162382	0.303362		ENSMUSG00000021143.8	Pacs2	16.3812	13.1242	18.2391	-0.332948	0.281124	1	0.356576	0.172629	0.890694
ENSMUSG00000000805.11	Car4	2.72176	3.63161	5.13586	0.324952	0.239555	1	0.713699	0.0163235	0.304802		ENSMUSG00000043366.7	Olfr78	0.562361	1.18712	1.07282	1.11007	0.281182	1	-0.191055	0.812166	1
ENSMUSG00000081176.1	H3f3a-ps2	0.187201	0.169004	0.0715849	-0.332101	0.609059	1	-1.54486	0.01638	0.305701		ENSMUSG00000075122.3	Cd80	0.236227	0.335634	0.393699	0.631454	0.281203	1	0.206911	0.667218	1
ENSMUSG00000015957.4	Wnt11	0.783897	0.809947	1.71707	-0.207854	0.607269	1	0.844485	0.0164287	0.306456		ENSMUSG00000032898.6	Fbxo21	16.7041	13.3283	14.2669	-0.339716	0.281282	1	-0.0162068	0.951179	1
ENSMUSG00000039457.3	Ppl	4.02553	4.32442	7.31981	0.0253112	0.919349	1	0.65676	0.0164408	0.306528		ENSMUSG00000058173.4	BC017612	2.93133	2.22617	2.19425	-0.383011	0.281319	1	-0.0569352	0.85793	1
ENSMUSG00000029158.6	Yipf7	25.0215	43.1707	17.6983	0.898941	9.41874e-06	0.000822218	-0.635166	0.0166386	0.308679		ENSMUSG00000006369.8	Fbln1	19.6029	25.2713	53.3326	0.318253	0.281377	1	0.97339	0.000100661	0.00887759
ENSMUSG00000054641.8	Mmrn1	12.596	6.49043	9.34593	-0.962317	1.0494e-05	0.000893514	-0.581441	0.0166839	0.308679		ENSMUSG00000029036.8	Atad3a	12.6643	9.89837	15.1742	-0.360079	0.281562	1	0.496178	0.0748549	0.580576
ENSMUSG00000070144.1	Mir1a-1	0.169877	0.715908	0.541194	1.79938	2.12752e-05	0.00158938	1.32471	0.0166434	0.308679		ENSMUSG00000031133.5	Arhgef6	30.1682	37.7489	32.1367	0.303251	0.281564	1	-0.321857	0.183778	0.922385
ENSMUSG00000059326.6	Csf2ra	1.07063	0.609842	2.11425	-1.06729	0.000771169	0.0252186	0.741791	0.0166926	0.308679		ENSMUSG00000020108.3	Ddit4	4.46426	3.09766	5.26464	-0.568128	0.281862	1	0.711042	0.0156829	0.239477
ENSMUSG00000045932.6	Ifit2	11.4955	6.79668	8.33725	-0.770826	0.00159677	0.0427575	-0.619977	0.0166155	0.308679		ENSMUSG00000030292.5	1700023A16Rik	0.102237	0.0417477	0.0174837	-1.15076	0.281867	1	-0.943251	0.407019	1
ENSMUSG00000009681.8	Bcr	6.36903	4.10611	10.6774	-0.696663	0.00164864	0.0438922	0.567765	0.0166682	0.308679		ENSMUSG00000034573.9	Ptpn13	1.78694	2.37174	3.81104	0.418518	0.282039	1	0.635635	0.0365414	0.390039
ENSMUSG00000042529.8	Kcnj12	3.64202	5.64019	6.35427	0.565999	0.0213783	0.265999	0.600679	0.0166227	0.308679		ENSMUSG00000045136.5	Tubb2b	1.22459	1.60962	2.08143	0.420356	0.282072	1	0.339283	0.282037	1
ENSMUSG00000078137.1	Gm1337	0.240234	0.541603	0.58967	0.904457	0.0323942	0.347681	1.06554	0.0166354	0.308679		ENSMUSG00000024869.3	Nudt8	18.588	15.2058	17.7978	-0.309352	0.282108	1	0.124486	0.629627	1
ENSMUSG00000024640.3	Psat1	1.74892	1.49129	1.13544	-0.394455	0.225344	1	-0.82803	0.0166167	0.308679		ENSMUSG00000016520.7	Lnx2	3.60899	4.66227	8.09623	0.361451	0.282133	1	0.715784	0.00791477	0.162215
ENSMUSG00000019987.8	Arg1	0.0453045	0.0180093	0	-1.60001	0.296846	1	-4.98725	0.0166924	0.308679		ENSMUSG00000024782.7	Ak3	51.7159	42.3957	33.6677	-0.324641	0.282189	1	-0.433831	0.0910976	0.648244
ENSMUSG00000024201.6	Kdm4b	7.5153	6.61451	12.5523	-0.207025	0.33524	1	0.564502	0.0166982	0.308679		ENSMUSG00000018362.7	Kpna2	22.4019	27.8483	17.6839	0.307419	0.282396	1	-0.762833	0.00242306	0.0790827
ENSMUSG00000039617.6	Gm7488	0.229703	0.1963	0.0989771	-0.499668	0.367062	1	-1.28075	0.0166147	0.308679		ENSMUSG00000033538.7	Casp4	1.11291	1.65473	1.77694	0.592985	0.282696	1	0.0840364	0.846541	1
ENSMUSG00000087128.1	Gm12655	1.2488	1.65762	0.8606	0.224782	0.417108	1	-0.779846	0.0166793	0.308679		ENSMUSG00000036904.5	Fzd8	2.29064	1.68158	2.27609	-0.437577	0.282767	1	0.411617	0.209593	0.989613
ENSMUSG00000032757.4	Bet1	6.84821	7.21335	5.06111	0.0579175	0.790321	1	-0.606152	0.0165693	0.308679		ENSMUSG00000050271.5	D8Ertd82e	3.22956	2.47517	5.28539	-0.3845	0.283006	1	1.0193	0.000269943	0.017562
ENSMUSG00000023118.8	Sympk	15.7363	14.9275	25.1442	-0.030534	0.880048	1	0.536639	0.0166704	0.308679		ENSMUSG00000042684.7	Npl	0.561345	0.360251	0.335512	-0.546607	0.28304	1	-0.134666	0.828995	1
ENSMUSG00000071653.3	1810009A15Rik	4.35087	4.67583	3.14332	0.0204508	0.94131	1	-0.660699	0.0166621	0.308679		ENSMUSG00000045896.8	Paip2b	20.9432	17.0518	12.1787	-0.31752	0.283294	1	-0.575015	0.0211389	0.286815
ENSMUSG00000047040.9	Prr15l	0.00442328	0.0467373	0.0867762	2.72792	0.0923083	0.6601	3.42562	0.0167658	0.309773		ENSMUSG00000085024.1	C230035I16Rik	0.577185	0.377454	0.42376	-0.524374	0.283808	1	0.154146	0.75785	1
ENSMUSG00000028293.8	Slc35a1	6.71616	7.69602	5.04928	0.18046	0.395649	1	-0.579424	0.0167877	0.310022		ENSMUSG00000045287.6	Rtn4rl1	1.31195	1.7625	2.98877	0.448506	0.283813	1	0.722209	0.0166103	0.2482
ENSMUSG00000062813.6	Gm10121	11.3421	17.8031	8.53666	0.693366	0.000363605	0.01451	-0.561338	0.0168047	0.310026		ENSMUSG00000063393.6	Gm10130	0.332733	0.445936	0.329391	0.532957	0.283866	1	-0.449709	0.306076	1
ENSMUSG00000076460.1	Mir744	0.031531	0.0152063	0.149151	-1.25897	0.341544	1	1.83724	0.0167963	0.310026		ENSMUSG00000031808.6	Slc27a1	31.8089	24.6056	39.5991	-0.379923	0.284252	1	0.54077	0.0614835	0.523095
ENSMUSG00000079017.3	Ifi27l2a	5.13329	2.55004	3.11481	-1.10068	0.00242187	0.0579521	-0.900575	0.016849	0.310596		ENSMUSG00000025348.7	Itga7	70.2195	55.5844	68.7791	-0.381427	0.284274	1	0.178124	0.534555	1
ENSMUSG00000040212.5	Emp3	6.72501	4.52433	4.56094	-0.628567	0.0207322	0.260141	-0.716751	0.0168524	0.310596		ENSMUSG00000026589.8	Sec16b	1.06777	1.52371	2.0883	0.571192	0.284291	1	0.404981	0.340719	1
ENSMUSG00000068856.3	Sf3b4	1.54744	1.56102	2.9031	-0.15661	0.577572	1	0.680351	0.0168659	0.310691		ENSMUSG00000028545.7	Bend5	1.62392	1.1826	1.20981	-0.427299	0.284297	1	0.0142636	0.98377	1
ENSMUSG00000019122.7	Ccl9	6.73164	2.97762	3.71364	-1.24715	0.00436212	0.0880357	-1.02642	0.0168887	0.310956		ENSMUSG00000072763.2	5430403G16Rik	0.138182	0.211785	0.237124	0.721082	0.284437	1	0.14545	0.814413	1
ENSMUSG00000085715.1	Tsix	0.144887	0.361191	0.434289	1.08542	0.0199058	0.25356	1.26935	0.0169243	0.311456		ENSMUSG00000025060.8	Slk	90.0452	116.925	104.468	0.302638	0.284514	1	-0.246262	0.320272	1
ENSMUSG00000040264.7	Gbp5	3.00803	2.97297	5.5413	-0.119816	0.644987	1	0.662262	0.0169391	0.311572		ENSMUSG00000026721.8	Rabgap1l	25.7962	32.5248	32.7817	0.304297	0.284957	1	-0.072096	0.767827	1
ENSMUSG00000058351.5	2010107H07Rik	3.14021	5.4296	2.2695	0.706179	0.00281495	0.0642103	-0.659575	0.016982	0.312207		ENSMUSG00000050296.8	Abca12	5.90241	7.48638	6.11109	0.337818	0.284962	1	-0.360948	0.194436	0.950645
ENSMUSG00000082609.1	Gm15464	0.0105312	0.042314	0.0867762	1.87678	0.230986	1	2.59984	0.0170135	0.31263		ENSMUSG00000020949.8	Fkbp3	74.5109	62.5123	35.1803	-0.298451	0.285146	1	-0.922036	0.000172745	0.012922
ENSMUSG00000041995.7	Zbed3	1.60334	1.53828	3.01141	-0.232056	0.409074	1	0.670434	0.017038	0.31277		ENSMUSG00000083929.2	Gm13301	0.28955	0.439554	1.71941	0.759809	0.286032	1	1.80643	0.000718837	0.0337954
ENSMUSG00000035683.7	Melk	0.223343	0.191624	0.0898438	-0.426946	0.442385	1	-1.52174	0.0170338	0.31277		ENSMUSG00000067579.6	Gm8210	11.2603	9.138	9.99678	-0.316497	0.286266	1	0.045975	0.859581	1
ENSMUSG00000039252.6	Lgi2	0.694658	0.317257	0.402132	-1.39486	0.00153305	0.0416243	-1.00137	0.0170485	0.312808		ENSMUSG00000070144.1	Mir1a-1	0.625679	0.419275	0.944183	-0.51524	0.286526	1	1.14933	0.00341209	0.0986352
ENSMUSG00000045211.4	Nudt18	1.29891	1.68971	2.51889	0.202718	0.476354	1	0.701725	0.0170618	0.312895		ENSMUSG00000071269.2	Rpl9-ps4	43.1065	35.527	24.0476	-0.320453	0.286646	1	-0.640982	0.0147831	0.231671
ENSMUSG00000032777.7	Gtf3c1	26.5883	26.759	41.4216	0.0862967	0.649751	1	0.523209	0.0170737	0.312958		ENSMUSG00000057262.1	Gm10020	4.47182	3.53989	2.7229	-0.353288	0.286782	1	-0.395905	0.158422	0.85226
ENSMUSG00000073700.3	Klhl21	16.631	18.4242	27.2525	0.195517	0.362328	1	0.569978	0.0170868	0.313044		ENSMUSG00000028603.9	Scp2	121.96	104.622	70.5263	-0.299722	0.28704	1	-0.667775	0.00682092	0.149676
ENSMUSG00000022021.6	Diap3	0.771743	0.411233	0.487703	-1.14837	0.00714483	0.124952	-0.900135	0.0171407	0.313578		ENSMUSG00000043155.3	Hpdl	1.01462	0.685514	0.804333	-0.551006	0.287297	1	0.270496	0.551769	1
ENSMUSG00000043207.4	Zmpste24	22.4035	25.6272	17.1265	0.261645	0.17093	0.920855	-0.528156	0.0171414	0.313578		ENSMUSG00000020151.9	Ptprr	0.867389	0.530433	0.600325	-0.582688	0.287385	1	0.115074	0.815915	1
ENSMUSG00000015478.7	Rnf5	2.02157	2.98753	3.63627	0.452352	0.0694188	0.560829	0.649452	0.0171607	0.31362		ENSMUSG00000026864.7	Hspa5	250.4	214.761	151.159	-0.310102	0.287426	1	-0.633513	0.0143522	0.228209
ENSMUSG00000082382.1	Gm14970	0.0785202	0.0542155	0.0122009	-0.718962	0.353196	1	-2.39877	0.0171589	0.31362		ENSMUSG00000024845.11	Tmem134	15.1578	12.2772	14.7485	-0.311115	0.287473	1	0.158043	0.528434	1
ENSMUSG00000038967.7	Pdk2	50.0405	64.7539	81.3893	0.531889	0.00993486	0.157817	0.572114	0.0171854	0.313916		ENSMUSG00000090862.1	Rps13	63.8509	53.5222	33.8881	-0.308661	0.28756	1	-0.732278	0.00278524	0.0864899
ENSMUSG00000034762.3	Glis1	0.0149545	0	0.0898438	-3.50763	0.268719	1	2.37514	0.0171953	0.313942		ENSMUSG00000074876.5	Spata5l1	0.244828	0.396371	1.29011	0.711238	0.287877	1	1.80787	9.38524e-05	0.0085212
ENSMUSG00000091535.1	Gm17612	0.562667	0.270332	1.19294	-1.269	0.0025273	0.0598536	0.834069	0.0172109	0.314072		ENSMUSG00000043415.4	Otud1	4.07547	5.40177	5.88778	0.395411	0.287896	1	0.0521026	0.859304	1
ENSMUSG00000031231.4	Cox7b	239.713	304.429	165.25	0.69586	0.000221288	0.0100518	-0.533656	0.0172359	0.314294		ENSMUSG00000065608.1	Mirlet7c-2	0.115843	0.0388463	0.0383976	-1.06606	0.288155	1	-0.449809	0.85576	1
ENSMUSG00000078300.2	Gm2606	27.5371	28.1111	20.5978	0.116327	0.551837	1	-0.541254	0.0172401	0.314294		ENSMUSG00000090664.1	Gm17568	0.0971012	0.0345093	0.124243	-1.0713	0.288227	1	1.49681	0.040226	0.412565
ENSMUSG00000091985.1	Gm17354	0.473114	0.777851	1.04127	0.445909	0.218313	1	0.824588	0.0172603	0.314507		ENSMUSG00000037337.9	Map4k1	0.404798	0.25343	0.271371	-0.542893	0.288328	1	0.0727987	0.944586	1
ENSMUSG00000061393.6	Acvr2b	0.389141	0.314266	0.893325	-0.536013	0.267712	1	0.895727	0.0172869	0.314836		ENSMUSG00000020289.8	Nprl3	6.67093	5.34375	7.03779	-0.331093	0.288457	1	0.32821	0.208096	0.987388
ENSMUSG00000085480.1	4930432B10Rik	0.123825	0.111671	0.353328	-0.365588	0.693315	1	1.20823	0.0173592	0.315997		ENSMUSG00000042284.8	Itga1	24.2641	30.7965	36.4992	0.31106	0.288505	1	0.172557	0.49337	1
ENSMUSG00000020536.6	Llgl1	5.07331	4.37228	8.6404	-0.298102	0.190968	0.980388	0.574647	0.0173701	0.31604		ENSMUSG00000040883.8	Tmem205	11.1769	9.00809	8.26363	-0.31911	0.288571	1	-0.199325	0.478729	1
ENSMUSG00000089343.1	7SK	0.042314	0.0332157	0.179688	-0.401739	0.639296	1	1.69049	0.0173794	0.316053		ENSMUSG00000078349.2	AW011738	1.85858	2.40069	2.61396	0.393678	0.288583	1	0.0772846	0.802213	1
ENSMUSG00000037625.6	Cldn11	0.181093	0.256746	0.0593841	0.257611	0.633129	1	-1.69131	0.0174403	0.317006		ENSMUSG00000032261.9	Sh3bgrl2	1.72661	2.28166	1.829	0.409541	0.288657	1	-0.330229	0.298204	1
ENSMUSG00000037266.11	D4Wsu53e	36.9012	35.3592	57.3961	0.0453158	0.824485	1	0.520811	0.0174547	0.317111		ENSMUSG00000056268.8	Dennd1b	26.833	21.9846	22.7426	-0.300837	0.288697	1	-0.053295	0.827453	1
ENSMUSG00000021187.8	Tc2n	1.08141	0.525027	0.715162	-1.28768	0.00109168	0.0323762	-0.853589	0.0175296	0.317148		ENSMUSG00000075528.6	Aarsd1	20.6825	16.8817	15.6953	-0.31289	0.288823	1	-0.214222	0.394812	1
ENSMUSG00000042745.9	Id1	5.41639	9.09964	9.69445	0.730587	0.00110862	0.0327006	0.638861	0.0175558	0.317148		ENSMUSG00000092005.1	C1rb	1.06294	1.40318	1.4391	0.436848	0.288881	1	0.0209067	0.9561	1
ENSMUSG00000049287.5	A230051G13Rik	4.29101	6.51542	7.59286	0.549436	0.0112886	0.173091	0.616663	0.0175648	0.317148		ENSMUSG00000065817.1	SNORA3	0.0907339	0.0402095	0.133223	-1.03967	0.28891	1	1.58741	0.0217761	0.291896
ENSMUSG00000007656.7	Arpp19	21.1741	25.1254	16.2555	0.312566	0.0937757	0.665762	-0.526616	0.0175025	0.317148		ENSMUSG00000034059.7	Ypel4	0.219023	0.324131	0.383056	0.727943	0.289254	1	0.14331	0.800926	1
ENSMUSG00000009549.8	Srp14	19.9665	22.9247	15.3326	0.266508	0.164947	0.909272	-0.523676	0.0174789	0.317148		ENSMUSG00000045312.5	Lhfpl2	2.21331	3.07694	3.76454	0.459392	0.290179	1	0.264641	0.493146	1
ENSMUSG00000032215.8	Rsl24d1	5.96647	7.34397	4.51893	0.264277	0.221088	1	-0.585866	0.0174674	0.317148		ENSMUSG00000052188.6	Gm14964	0.217485	0.346514	0.467691	0.694249	0.290328	1	0.425506	0.310797	1
ENSMUSG00000070343.1	Gm10288	23.7733	26.3972	18.1272	0.223299	0.246673	1	-0.526228	0.0174961	0.317148		ENSMUSG00000021662.8	Rgnef	3.19274	4.22766	5.56539	0.391909	0.290351	1	0.337554	0.233777	1
ENSMUSG00000052419.6	2610001J05Rik	7.60102	8.87857	5.73526	0.224188	0.298257	1	-0.568084	0.0175683	0.317148		ENSMUSG00000058546.8	Rpl23a	31.7207	26.5526	19.786	-0.308689	0.29048	1	-0.490788	0.0500878	0.467798
ENSMUSG00000067558.6	Rpl35a-ps5	0.129933	0.102323	0.0412903	-0.535262	0.418167	1	-2.07685	0.0175477	0.317148		ENSMUSG00000054745.1	Gm9955	0.12958	0.0690909	0.0991079	-0.834086	0.290516	1	0.651587	0.470267	1
ENSMUSG00000061488.3	Rpl27a-ps1	1.42486	1.6851	1.00774	0.07513	0.797487	1	-0.747838	0.0175144	0.317148		ENSMUSG00000024277.8	Mapre2	33.7909	27.0183	31.393	-0.333774	0.290587	1	0.102784	0.696889	1
ENSMUSG00000009555.10	Cdk9	3.78467	3.85191	6.49757	-0.0585674	0.804826	1	0.581819	0.0175618	0.317148		ENSMUSG00000032006.7	Pdgfd	7.64741	9.81983	8.53208	0.336104	0.290679	1	-0.270348	0.334704	1
ENSMUSG00000030034.5	Ino80b	1.11606	1.3396	2.16951	0.0596521	0.840956	1	0.711326	0.0175549	0.317148		ENSMUSG00000022742.5	Cpox	15.6018	19.5531	12.8265	0.316818	0.29093	1	-0.707635	0.0068968	0.150536
ENSMUSG00000032112.8	Trappc4	6.57531	6.57974	4.96925	-0.0260737	0.910823	1	-0.570519	0.0175192	0.317148		ENSMUSG00000025395.7	Prim1	0.665961	0.88668	0.733147	0.479223	0.291194	1	-0.291564	0.47433	1
ENSMUSG00000085100.1	Gm13324	0.0755297	0.0497278	0.0122009	-0.644014	0.460134	1	-3.12862	0.0175902	0.317387		ENSMUSG00000054206.2	Gzmm	2.58613	1.95657	1.84025	-0.400434	0.29135	1	-0.102317	0.743653	1
ENSMUSG00000081434.3	Gm14165	0.0514124	0.0873667	0	0.579183	0.464227	1	-5.13535	0.0175987	0.317387		ENSMUSG00000031029.6	Eif3f	23.755	18.5503	28.3494	-0.358316	0.291571	1	0.474307	0.109856	0.71682
ENSMUSG00000021944.8	Gata4	22.6276	24.026	35.2502	0.158688	0.401472	1	0.521132	0.0176314	0.317821		ENSMUSG00000061718.6	Ppp1r1b	0.397807	0.193043	0.49834	-0.853219	0.291618	1	1.3021	0.00345419	0.0993328
ENSMUSG00000086464.1	Gm15835	0.11915	0.215929	0.338908	0.623868	0.269715	1	1.23813	0.0176685	0.318324		ENSMUSG00000041607.10	Mbp	0.664598	0.89405	0.845644	0.463984	0.291681	1	-0.06663	0.850661	1
ENSMUSG00000090358.1	Gm2822	0.1963	0.273322	0.525753	0.229088	0.671542	1	1.10613	0.0176766	0.318324		ENSMUSG00000034235.10	Usp54	17.8595	14.6531	20.9561	-0.314224	0.291793	1	0.423543	0.0915018	0.649612
ENSMUSG00000079962.2	Gm12643	0.225027	0.453735	0.102045	0.753825	0.087862	0.640766	-1.38887	0.0176867	0.318352		ENSMUSG00000075043.3	Tmem223	13.7193	11.172	8.99032	-0.317511	0.291822	1	-0.385271	0.134474	0.800326
ENSMUSG00000030867.6	Plk1	0.312833	0.184211	0.140017	-0.979196	0.0550013	0.485248	-1.30281	0.0177008	0.3184		ENSMUSG00000078552.3	Dcdc2b	0.51893	0.296788	0.867978	-0.692258	0.291961	1	1.43642	0.000659687	0.03246
ENSMUSG00000055639.9	Dach1	3.51519	4.41833	6.38214	0.246888	0.299159	1	0.657521	0.0177066	0.3184		ENSMUSG00000065041.1	SNORA62	0.164162	0.0878324	0.974208	-0.736525	0.292026	1	3.31756	3.1914e-11	1.81433e-08
ENSMUSG00000051817.7	Sox12	1.05814	1.7315	2.17574	0.537454	0.0913197	0.656525	0.803312	0.017741	0.318863		ENSMUSG00000061981.7	Flot2	16.9145	13.3023	18.7258	-0.359401	0.292039	1	0.371975	0.193366	0.948178
ENSMUSG00000039652.9	Cpeb3	22.3867	35.8476	35.1511	0.766129	8.67718e-05	0.00494155	0.529764	0.0177927	0.319446		ENSMUSG00000034687.4	Fras1	0.353013	0.480678	0.901712	0.523412	0.292271	1	0.913439	0.0121692	0.208286
ENSMUSG00000022013.3	Dnajc15	21.7819	33.9091	16.4573	0.721545	0.000172752	0.00826466	-0.55188	0.017808	0.319446		ENSMUSG00000025330.6	Padi4	0.135455	0.195842	0.239983	0.855455	0.292275	1	0.161791	0.806511	1
ENSMUSG00000025579.8	Gaa	21.5095	16.5781	33.8235	-0.318727	0.0971403	0.680756	0.52542	0.0178069	0.319446		ENSMUSG00000065947.3	mt-Nd4l	159.041	137.082	138.056	-0.303333	0.292318	1	-0.0880807	0.724901	1
ENSMUSG00000020926.10	Adam11	0.946175	1.4127	2.1085	0.369147	0.215701	1	0.855807	0.0178059	0.319446		ENSMUSG00000031442.13	Mcf2l	17.5383	22.1225	34.6347	0.301774	0.292394	1	0.565556	0.019856	0.275734
ENSMUSG00000064208.5	Gm10145	0.341561	0.605419	0.174923	0.561629	0.12958	0.811451	-1.12947	0.0178546	0.320127		ENSMUSG00000086477.1	Gm15506	0.120979	0.195146	0.146832	0.734535	0.292406	1	-0.349541	0.57314	1
ENSMUSG00000051242.1	Pcdhb9	1.15258	0.548396	0.701263	-1.31243	6.19453e-05	0.00380839	-0.921079	0.0178788	0.320393		ENSMUSG00000025203.5	Scd2	9.95869	12.5254	15.7707	0.311985	0.292409	1	0.241262	0.370637	1
ENSMUSG00000017801.9	Mlx	7.90817	7.76433	6.01346	-0.0377261	0.865377	1	-0.557602	0.0178868	0.320393		ENSMUSG00000044005.7	Gls2	0.193043	0.120979	0.179584	-0.739767	0.292502	1	0.700388	0.250246	1
ENSMUSG00000020986.7	Sec23a	36.2718	31.0688	26.5817	-0.123958	0.533881	1	-0.548516	0.0179125	0.320698		ENSMUSG00000023885.7	Thbs2	16.7387	22.032	30.4095	0.349581	0.29259	1	0.397237	0.14451	0.822691
ENSMUSG00000041734.9	Kirrel	9.73454	4.1865	15.9082	-1.25165	3.62598e-09	9.57076e-07	0.562655	0.0179622	0.321101		ENSMUSG00000002767.7	Mrpl2	18.49	14.6261	15.4786	-0.341116	0.292599	1	-0.0362507	0.891106	1
ENSMUSG00000000440.6	Pparg	2.51374	3.57022	4.54498	0.402937	0.0916088	0.657387	0.633692	0.0179588	0.321101		ENSMUSG00000090164.1	BC035044	0.12958	0.0604893	0.0321446	-0.868929	0.292605	1	-0.867475	0.401732	1
ENSMUSG00000089764.1	Gm16580	0.193309	0.120582	0.486082	-0.900444	0.10302	0.704462	1.06025	0.0179609	0.321101		ENSMUSG00000037936.9	Scarb1	6.62362	5.19018	8.20143	-0.360533	0.29263	1	0.585421	0.0317733	0.35996
ENSMUSG00000034845.5	Plvap	2.71818	3.59091	5.12217	0.303764	0.290916	1	0.698324	0.0179698	0.321101		ENSMUSG00000035390.9	Brsk1	0.227625	0.313991	0.833841	0.602572	0.292688	1	1.34285	0.00057828	0.0301006
ENSMUSG00000046876.8	Atxn1	9.10701	8.50346	14.8365	-0.0910419	0.657008	1	0.555745	0.0180038	0.321554		ENSMUSG00000062753.7	AI413582	1.04333	1.36346	1.26001	0.427246	0.292867	1	-0.11896	0.731845	1
ENSMUSG00000002985.9	Apoe	102.103	54.2145	151.482	-0.727087	0.000164467	0.00792381	0.504529	0.0180233	0.321746		ENSMUSG00000029910.8	Mad2l1	0.754113	1.03126	0.869416	0.506538	0.29299	1	-0.273873	0.488137	1
ENSMUSG00000026883.10	Dab2ip	18.7152	14.2456	29.518	-0.345119	0.0825859	0.61978	0.531632	0.0180328	0.32176		ENSMUSG00000053964.9	Lgals4	9.78479	6.87823	9.00132	-0.537122	0.293019	1	0.350519	0.398255	1
ENSMUSG00000028600.8	Podn	3.3928	2.85067	5.92627	-0.355116	0.15109	0.872249	0.60928	0.0180521	0.32195		ENSMUSG00000002342.9	Tmem161a	16.5153	20.955	22.9448	0.332715	0.29308	1	0.00426116	0.989601	1
ENSMUSG00000035296.7	Sgcg	38.8776	47.144	28.707	0.404877	0.0293542	0.327231	-0.557063	0.0181041	0.322607		ENSMUSG00000087644.1	Gm14703	0.386231	0.523862	0.329391	0.532744	0.293108	1	-0.618762	0.116945	0.739472
ENSMUSG00000037904.8	Ankrd9	4.74432	6.58503	8.03377	0.419418	0.0742773	0.583517	0.570069	0.0181064	0.322607		ENSMUSG00000030536.8	Iqgap1	29.4254	38.0965	51.2437	0.335425	0.29318	1	0.327364	0.228753	1
ENSMUSG00000071177.4	Serpina1d	0.268962	0.300745	0.114245	-0.0687233	0.894169	1	-1.25252	0.0181202	0.322696		ENSMUSG00000029723.9	Tsc22d4	34.2336	24.3967	36.6686	-0.476186	0.29328	1	0.436558	0.252936	1
ENSMUSG00000019923.6	Zwint	17.6083	20.3298	13.5752	0.267977	0.153598	0.877129	-0.520499	0.0181635	0.323223		ENSMUSG00000031562.8	Dctd	0.324131	0.201645	0.208558	-0.575614	0.293503	1	0.0396863	1	1
ENSMUSG00000085783.1	Gm9816	0.523156	0.452114	0.314545	-0.479596	0.227532	1	-0.956633	0.0181735	0.323223		ENSMUSG00000048997.10	Atxn7l2	0.670719	0.448156	0.78545	-0.492609	0.293508	1	0.776556	0.0429938	0.428004
ENSMUSG00000081695.1	Rpsa-ps5	3.46839	4.42438	2.52503	0.270182	0.271284	1	-0.642199	0.018176	0.323223		ENSMUSG00000039405.6	Prss23	4.2282	5.50827	4.41115	0.352065	0.293665	1	-0.353788	0.211566	0.993516
ENSMUSG00000043903.2	Gm22	0.256746	0.123637	0.699643	-1.26478	0.0122688	0.183254	1.20687	0.0181943	0.323392		ENSMUSG00000019810.9	Fuca2	76.6226	63.7221	61.6557	-0.310412	0.293704	1	-0.169123	0.515778	1
ENSMUSG00000029598.6	Plbd2	8.32964	6.78023	13.9032	-0.320825	0.134308	0.831057	0.574188	0.0182234	0.323755		ENSMUSG00000031959.7	Wdr59	4.16708	3.26305	4.46256	-0.356693	0.293826	1	0.400743	0.144164	0.822691
ENSMUSG00000000171.4	Sdhd	148.969	186.444	108.972	0.571701	0.00289491	0.0654301	-0.509975	0.0182531	0.324127		ENSMUSG00000024158.10	Hagh	17.2212	14.136	13.9764	-0.301395	0.293852	1	-0.113043	0.64968	1
ENSMUSG00000064447.1	U1	0.160281	0.250952	0.705951	0.339036	0.765125	1	1.78652	0.0182992	0.324789		ENSMUSG00000083011.1	Gm12816	0.182903	0.0907339	0.148604	-0.81272	0.294095	1	0.656865	0.290059	1
ENSMUSG00000031748.9	Gnao1	3.03078	2.13966	6.13445	-0.619422	0.0245983	0.292562	0.841332	0.018318	0.324966		ENSMUSG00000058351.5	2010107H07Rik	4.40287	3.39443	2.89201	-0.37461	0.294322	1	-0.254283	0.398546	1
ENSMUSG00000001416.7	Cct3	45.1822	43.4816	33.7961	0.0849061	0.659722	1	-0.510008	0.018359	0.325537		ENSMUSG00000029563.10	Foxp2	2.45552	3.56547	5.42512	0.524707	0.294425	1	0.569105	0.173523	0.893559
ENSMUSG00000037010.7	Apln	1.71103	2.79128	1.14641	0.570268	0.0297773	0.329533	-0.868699	0.0183738	0.325644		ENSMUSG00000029673.9	Auts2	5.65756	4.31919	10.3944	-0.396854	0.294441	1	1.16485	0.000179241	0.013168
ENSMUSG00000063439.6	B9d2	0.641625	0.959446	1.32522	0.326296	0.32662	1	0.776456	0.0183851	0.325688		ENSMUSG00000022500.8	Litaf	4.24293	5.39211	4.87822	0.341097	0.294633	1	-0.195776	0.471858	1
ENSMUSG00000040952.9	Rps19	22.8231	23.1645	17.3198	0.0893338	0.668413	1	-0.538846	0.0184111	0.325992		ENSMUSG00000081721.2	Gm13882	0.292451	0.177768	0.122748	-0.633156	0.294756	1	-0.452392	0.413918	1
ENSMUSG00000041035.7	Dpcd	2.72753	3.17654	2.00444	0.105672	0.681	1	-0.655493	0.0184209	0.326009		ENSMUSG00000057808.3	Gm10031	0.156923	0.0821322	0.0578517	-0.790989	0.294945	1	-0.496287	0.503225	1
ENSMUSG00000025898.5	Cwf19l2	13.0385	14.4956	9.9393	0.191043	0.327071	1	-0.54304	0.0184352	0.326106		ENSMUSG00000009927.8	Rps25	53.1108	43.4537	27.4434	-0.341462	0.295155	1	-0.730304	0.00764763	0.159792
ENSMUSG00000020873.7	Slc35b1	9.2276	9.92033	6.92386	0.116281	0.615183	1	-0.578627	0.0184474	0.326165		ENSMUSG00000086743.1	Hnrnpa1l2-ps	0.292451	0.174302	0.190335	-0.626734	0.2953	1	0.0646255	0.931309	1
ENSMUSG00000090919.1	Pabpc4l	0.606725	0.436908	0.365529	-0.762222	0.0429423	0.415622	-0.950827	0.0184927	0.32681		ENSMUSG00000055978.3	Fut2	0.156923	0.0878324	0.0808847	-0.776476	0.295395	1	-0.0154918	1	1
ENSMUSG00000030057.9	Cnbp	97.7466	100.685	73.374	0.259315	0.171499	0.921401	-0.513716	0.0185563	0.327778		ENSMUSG00000073856.4	Iqck	0.0993355	0.0503494	0.096285	-0.855606	0.295492	1	0.912556	0.248277	1
ENSMUSG00000032491.9	Nradd	0.700766	0.388486	0.427903	-1.10971	0.00318487	0.0700121	-0.920338	0.0185782	0.328008		ENSMUSG00000063388.3	BC023105	0.825067	0.568655	0.334316	-0.542268	0.295626	1	-0.685404	0.127676	0.776251
ENSMUSG00000020716.8	Nf1	33.378	29.8258	51.6446	-0.066357	0.727826	1	0.509331	0.0185999	0.328233		ENSMUSG00000005986.8	Ankrd13d	0.12958	0.205982	0.49006	0.821003	0.296272	1	1.08064	0.0387656	0.403531
ENSMUSG00000039982.7	Dtx4	6.57438	3.95929	10.8183	-0.792986	0.00027469	0.011803	0.538995	0.0186102	0.328259		ENSMUSG00000021360.8	Gcnt2	3.3233	4.34835	4.42816	0.362838	0.296282	1	-0.0153688	0.966766	1
ENSMUSG00000049680.10	Urgcp	15.4021	15.0584	24.3617	0.0176711	0.929473	1	0.52457	0.0186879	0.329472		ENSMUSG00000063275.8	Ptpla	14.5012	11.8619	8.47914	-0.302478	0.296355	1	-0.553509	0.0273779	0.329449
ENSMUSG00000028798.10	Eif3i	26.9749	29.7466	20.5816	0.21948	0.257902	1	-0.519377	0.0187623	0.330627		ENSMUSG00000081640.1	Rplp0-ps1	0.898255	0.616902	0.17986	-0.459854	0.296433	1	-1.78158	3.81857e-05	0.00432845
ENSMUSG00000005373.6	Mlxipl	1.85343	3.79703	4.35628	0.9037	0.0060609	0.112096	0.98396	0.0187813	0.330804		ENSMUSG00000079343.2	Gm5077	0.24773	0.368853	0.205735	0.61967	0.296475	1	-0.829304	0.0736866	0.575553
ENSMUSG00000047888.8	Tnrc6b	39.219	37.9394	60.6659	0.0674035	0.723081	1	0.512974	0.0188049	0.331061		ENSMUSG00000024610.8	Cd74	23.2862	19.2097	20.7638	-0.296152	0.296576	1	0.0130509	0.960361	1
ENSMUSG00000018923.7	Med11	2.08245	1.77472	1.47963	-0.369747	0.174047	0.930508	-0.696172	0.0188281	0.331313		ENSMUSG00000026185.8	Igfbp5	33.0514	42.7564	66.9942	0.333944	0.296671	1	0.500591	0.0646432	0.537041
ENSMUSG00000078676.3	Casc3	5.56911	5.60996	9.19964	-0.0508651	0.81642	1	0.536678	0.018852	0.331574		ENSMUSG00000070883.3	4930578N16Rik	0.350111	0.511619	0.371254	0.642352	0.296848	1	-0.507899	0.27072	1
ENSMUSG00000000804.8	Usp32	15.6639	14.7663	24.9942	-0.0359193	0.862168	1	0.539966	0.0188688	0.331713		ENSMUSG00000019872.7	Smpdl3a	26.4957	33.2692	23.0487	0.294637	0.296967	1	-0.617161	0.0126015	0.212072
ENSMUSG00000027533.9	Fabp5	9.74928	13.1592	7.40881	0.461698	0.0235562	0.283819	-0.556091	0.018933	0.332554		ENSMUSG00000035441.8	Myo1d	4.17495	5.47352	9.99947	0.363456	0.297122	1	0.791475	0.00264716	0.0841107
ENSMUSG00000026361.7	Cdc73	16.1854	21.5635	26.3347	0.465597	0.0335311	0.355444	0.566642	0.0189347	0.332554		ENSMUSG00000001588.6	Acap1	0.217485	0.112941	0.170881	-0.733519	0.297163	1	0.441675	0.482163	1
ENSMUSG00000081809.1	Gm15539	0.0362061	0.0572059	0.167487	0.420428	0.833512	1	1.72748	0.0189561	0.332772		ENSMUSG00000052852.7	Reep1	10.8257	8.72243	7.34355	-0.320213	0.297193	1	-0.32355	0.225401	1
ENSMUSG00000020473.7	Aebp1	11.8551	3.74958	21.1512	-1.69447	1.57236e-13	1.16207e-10	0.689863	0.0189854	0.332818		ENSMUSG00000051951.5	Xkr4	0.115843	0.178639	0.284669	0.832346	0.297235	1	0.549822	0.297545	1
ENSMUSG00000049537.4	Tecrl	26.4734	34.9034	19.9649	0.484684	0.0151538	0.21033	-0.541428	0.0190038	0.332818		ENSMUSG00000029198.3	Grpel1	39.9192	33.3682	28.033	-0.290722	0.297345	1	-0.346394	0.153617	0.84023
ENSMUSG00000070495.4	Ctcfl	0.193309	0.291646	0.476872	0.383575	0.504682	1	1.04895	0.0190024	0.332818		ENSMUSG00000049401.9	Ogfr	10.4678	8.43222	9.5266	-0.320091	0.297504	1	0.0859327	0.746034	1
ENSMUSG00000041040.6	Fam117b	10.6719	9.9095	17.2053	-0.0958063	0.634245	1	0.541182	0.0190004	0.332818		ENSMUSG00000003955.7	Fam162a	22.7268	18.6726	14.2311	-0.305559	0.297648	1	-0.483303	0.0545809	0.491076
ENSMUSG00000039834.9	Zfp335	3.54669	3.85396	6.23256	0.0435646	0.870744	1	0.622948	0.0189752	0.332818		ENSMUSG00000037499.9	Nenf	19.1516	15.9423	17.0687	-0.300066	0.297811	1	0.00414025	0.987837	1
ENSMUSG00000035235.6	Trim13	2.79895	3.74659	2.05187	0.31812	0.179627	0.946357	-0.660851	0.0190404	0.333143		ENSMUSG00000043687.8	1190005I06Rik	0.327033	0.473454	0.352407	0.552822	0.297872	1	-0.32933	0.435918	1
ENSMUSG00000035722.9	Abca7	5.42805	5.31581	9.1983	-0.0981735	0.663944	1	0.570785	0.0190371	0.333143		ENSMUSG00000028013.10	Ppa2	30.1389	24.3365	19.3277	-0.316944	0.297921	1	-0.456369	0.0860478	0.627178
ENSMUSG00000074652.3	Myh7b	8.10531	18.7905	20.0885	1.24532	0.00123708	0.0356303	1.15168	0.0190735	0.333251		ENSMUSG00000067768.5	Xlr4b	0.0878324	0.168499	0.156995	1.48114	0.297987	1	-0.354023	0.74569	1
ENSMUSG00000039713.10	Plekhg5	4.74826	3.74073	8.05477	-0.413794	0.0841477	0.627296	0.577917	0.0190702	0.333251		ENSMUSG00000035232.7	Pdk3	1.04574	1.4095	1.25077	0.458278	0.298155	1	-0.181068	0.622354	1
ENSMUSG00000024026.6	Glo1	31.01	36.2053	23.7149	0.320304	0.0857033	0.631756	-0.510516	0.0190611	0.333251		ENSMUSG00000028467.9	Gba2	5.76108	4.62201	6.45754	-0.331494	0.298681	1	0.41974	0.127001	0.774177
ENSMUSG00000024474.4	Ik	25.9197	26.2896	19.7428	0.0995594	0.600248	1	-0.522316	0.0190945	0.33346		ENSMUSG00000069083.2	Gm10259	0.553439	0.738837	0.339698	0.482658	0.298779	1	-1.07601	0.0071009	0.153181
ENSMUSG00000008496.9	Pou2f2	0.125257	0.0558357	0.356646	-1.34846	0.0818066	0.615682	1.23971	0.0191091	0.333556		ENSMUSG00000074802.3	Gas2l3	2.65078	3.46231	5.50984	0.393066	0.298912	1	0.611121	0.0327593	0.366724
ENSMUSG00000057897.7	Camk2b	1.29068	2.59347	2.68483	0.856165	0.00556505	0.105513	0.804205	0.01914	0.333634		ENSMUSG00000038217.7	Tlcd2	1.09598	0.775653	0.925924	-0.436788	0.299076	1	0.226628	0.559035	1
ENSMUSG00000019158.8	Tmem160	4.63682	5.41552	7.85013	0.154078	0.492328	1	0.569312	0.0191406	0.333634		ENSMUSG00000016252.7	Atp5e	130.831	111.033	76.3117	-0.306784	0.299079	1	-0.594938	0.0168077	0.250138
ENSMUSG00000071793.5	2610005L07Rik	25.9037	22.7557	39.9908	-0.117165	0.546667	1	0.503024	0.019123	0.333634		ENSMUSG00000078377.3	Gm4294	14.0349	11.4892	8.18989	-0.311974	0.299128	1	-0.545274	0.0373363	0.395411
ENSMUSG00000045302.7	Preb	6.3351	6.94843	10.5604	0.102036	0.650359	1	0.559847	0.0191611	0.333833		ENSMUSG00000090998.1	Gm17586	0.246366	0.35735	0.329391	0.580348	0.299254	1	-0.0363279	0.95914	1
ENSMUSG00000069309.2	Hist1h2an	0.0467373	0.00909838	0.17961	-2.47482	0.0807102	0.610702	1.82056	0.0191897	0.334173		ENSMUSG00000072941.4	Sod3	4.34198	5.5544	11.3524	0.333985	0.299383	1	0.943971	0.000384587	0.0226911
ENSMUSG00000073878.3	Gm13304	3.34013	1.34596	2.44896	-1.45693	1.62922e-08	3.58361e-06	-0.668384	0.0192031	0.334249		ENSMUSG00000037035.5	Inhbb	0.465534	0.619005	0.986046	0.518266	0.299391	1	0.661395	0.0551785	0.494201
ENSMUSG00000023330.6	Dtwd1	1.83062	2.29421	1.28086	0.188765	0.488174	1	-0.733163	0.0192146	0.334292		ENSMUSG00000019848.7	Popdc3	6.63834	8.35769	6.21378	0.326588	0.299538	1	-0.504481	0.0685682	0.552825
ENSMUSG00000002728.8	Naa20	16.7376	23.4595	12.8683	0.551303	0.00499919	0.0971267	-0.525167	0.0192798	0.335111		ENSMUSG00000063576.5	Klhdc3	7.45365	5.85579	13.2932	-0.343176	0.299658	1	1.07009	0.000104429	0.00914448
ENSMUSG00000022144.3	Gdnf	0.0451171	0.0768355	0.167487	0.590645	0.558115	1	1.64167	0.019271	0.335111		ENSMUSG00000022956.4	Atp5o	347.213	320.523	237.955	-0.289465	0.299871	1	-0.487239	0.0469075	0.448382
ENSMUSG00000020838.5	Slc6a4	0.114474	0.187201	0.4174	0.410947	0.533646	1	1.4936	0.0193004	0.335312		ENSMUSG00000040722.6	Scamp5	2.7227	3.50692	2.97	0.358448	0.29998	1	-0.270044	0.3359	1
ENSMUSG00000080969.1	Gm12372	0.784147	1.05611	0.526563	0.191088	0.633151	1	-0.881438	0.0193168	0.335439		ENSMUSG00000067480.6	Gm14403	16.8747	21.0895	14.8426	0.296069	0.30011	1	-0.598925	0.0147776	0.231671
ENSMUSG00000021024.8	Psma6	31.5614	38.523	23.9247	0.388912	0.0380735	0.385355	-0.51264	0.0193556	0.335819		ENSMUSG00000032625.8	Thsd7a	3.68158	4.77577	7.76596	0.356289	0.300178	1	0.631007	0.022304	0.295263
ENSMUSG00000039157.6	Fam102a	3.29476	3.53794	5.95513	0.0169607	0.945499	1	0.645305	0.0193569	0.335819		ENSMUSG00000040711.7	Sh3pxd2b	2.43985	3.18137	4.61645	0.374405	0.300225	1	0.486197	0.0913593	0.648856
ENSMUSG00000028609.6	Magoh	5.75233	8.72652	4.30367	0.58397	0.00753237	0.129764	-0.604933	0.0193761	0.3359		ENSMUSG00000032306.8	Mpi	38.4074	31.6551	29.3622	-0.307483	0.300319	1	-0.211509	0.402821	1
ENSMUSG00000020538.8	Srebf1	9.00104	9.11412	14.6584	0.0308058	0.892527	1	0.551047	0.0193797	0.3359		ENSMUSG00000040423.4	Rc3h1	32.3014	40.2603	43.681	0.290373	0.300588	1	0.0146125	0.953275	1
ENSMUSG00000020564.9	Atxn7l1	4.05744	3.94682	6.9727	-0.120007	0.618749	1	0.577987	0.0194506	0.33697		ENSMUSG00000034021.9	Pds5b	12.7505	15.9043	20.194	0.302464	0.300607	1	0.246073	0.312968	1
ENSMUSG00000007476.11	Lrrc8a	18.3654	15.6228	28.9067	-0.173039	0.380402	1	0.530946	0.0195282	0.338156		ENSMUSG00000061833.5	Gm6311	39.9217	33.4083	20.3628	-0.287558	0.300655	1	-0.796616	0.00112598	0.0469093
ENSMUSG00000092081.1	Gm17360	0.662065	0.817489	1.39358	0.0634488	0.926137	1	0.782581	0.0195467	0.338319		ENSMUSG00000029455.8	Aldh2	46.4007	37.1645	59.916	-0.339696	0.300806	1	0.55269	0.060545	0.519575
ENSMUSG00000043719.7	Col6a6	6.44989	5.27841	11.6709	-0.351491	0.164701	0.908932	0.664898	0.0195631	0.338444		ENSMUSG00000073609.3	D2hgdh	21.219	17.1063	17.542	-0.327585	0.300826	1	-0.0782766	0.769779	1
ENSMUSG00000017754.7	Pltp	11.7774	9.52323	18.663	-0.285799	0.156886	0.886579	0.515794	0.0195897	0.338745		ENSMUSG00000056592.7	Zfp658	0.542618	0.782196	0.962406	0.588438	0.300848	1	0.259915	0.525634	1
ENSMUSG00000031068.7	Glrx3	34.9411	44.303	26.7332	0.466947	0.0119786	0.18032	-0.500738	0.0196702	0.339265		ENSMUSG00000081219.1	Bambi-ps1	0.440918	0.28955	0.228012	-0.516466	0.301059	1	-0.350296	0.436058	1
ENSMUSG00000034201.7	Gas2l1	2.93287	2.29496	5.32446	-0.482021	0.0462977	0.434365	0.662593	0.0196749	0.339265		ENSMUSG00000006418.10	Rnf114	24.7125	20.2717	18.5778	-0.29973	0.301216	1	-0.22382	0.38094	1
ENSMUSG00000031523.8	Dlc1	58.7217	59.5209	92.5035	0.178599	0.33853	1	0.542626	0.0196579	0.339265		ENSMUSG00000021417.7	Eci2	57.1535	47.9512	33.5794	-0.293453	0.301329	1	-0.599274	0.0146974	0.23115
ENSMUSG00000001802.9	Lrp3	3.03545	2.83223	5.30578	-0.20038	0.428327	1	0.604035	0.0196547	0.339265		ENSMUSG00000091706.1	AA543186	0.0878324	0.0316078	0.0858102	-1.35468	0.301967	1	1.18406	0.161893	0.860164
ENSMUSG00000085894.1	Gm15832	0.202407	0.262854	0.486082	0.170091	0.802298	1	0.988497	0.0196548	0.339265		ENSMUSG00000034430.9	Zxdc	7.34474	5.86984	9.73757	-0.325636	0.302064	1	0.635292	0.0176582	0.257657
ENSMUSG00000020994.4	Pnn	11.7577	12.0048	8.88997	0.0487559	0.807212	1	-0.562603	0.0196706	0.339265		ENSMUSG00000019734.10	Tmc4	0.254968	0.148322	0.3518	-0.641807	0.302138	1	1.17146	0.0138685	0.225267
ENSMUSG00000020121.8	Srgap1	1.35369	1.28538	2.55557	-0.273534	0.385655	1	0.692359	0.0196853	0.339286		ENSMUSG00000038451.7	Spsb2	0.337173	0.464417	0.526906	0.539942	0.302158	1	0.206713	0.595643	1
ENSMUSG00000089281.1	Scarna6	4.73984	6.77409	7.94376	0.463977	0.0536052	0.478095	0.549629	0.0197458	0.340171		ENSMUSG00000038776.7	Ephx1	17.1361	21.57	23.1303	0.296715	0.302201	1	0.0152314	0.951145	1
ENSMUSG00000005087.10	Cd44	15.0321	5.28907	10.1254	-1.52465	1.62273e-09	4.91234e-07	-0.704958	0.019813	0.340202		ENSMUSG00000085888.1	Gm12224	0.298151	0.4247	0.405501	0.544513	0.302263	1	0.000991015	1	1
ENSMUSG00000028268.8	Gbp3	8.49945	6.31924	5.90827	-0.456937	0.114571	0.752791	-0.698271	0.0198109	0.340202		ENSMUSG00000028214.7	Gem	1.07501	1.45149	1.53855	0.472614	0.302273	1	0.0667205	0.848933	1
ENSMUSG00000031839.6	Hsbp1	29.3058	32.7116	22.2969	0.25759	0.169913	0.919702	-0.514373	0.0198015	0.340202		ENSMUSG00000086794.1	Gm11642	0.253605	0.365951	0.29933	0.556663	0.302402	1	-0.222673	0.667912	1
ENSMUSG00000067279.2	Ppp1r3c	67.6236	54.0447	49.8628	-0.170198	0.399658	1	-0.551827	0.0197958	0.340202		ENSMUSG00000002769.8	Gnmt	0.562201	0.391931	0.596763	-0.498737	0.302625	1	0.655438	0.109858	0.71682
ENSMUSG00000041064.7	Pif1	0.100953	0.0677371	0.0244017	-0.687998	0.423892	1	-2.15163	0.0198199	0.340202		ENSMUSG00000044469.7	Tnfaip8l1	0.987031	0.677536	0.651336	-0.466139	0.302742	1	-0.0770216	0.876761	1
ENSMUSG00000026020.2	Nop58	8.07883	8.6243	6.24068	0.0953875	0.644916	1	-0.541514	0.0197734	0.340202		ENSMUSG00000051177.9	Plcb1	4.78549	6.44607	8.93368	0.402933	0.30275	1	0.412229	0.195377	0.953153
ENSMUSG00000032724.5	Abtb2	6.33444	6.89234	10.3886	0.0938129	0.664965	1	0.530939	0.0198213	0.340202		ENSMUSG00000073838.4	Tufm	55.1948	45.1623	43.5991	-0.334961	0.302757	1	-0.182248	0.506373	1
ENSMUSG00000037750.9	BC017647	3.36101	3.72222	5.76862	0.0627698	0.79258	1	0.578074	0.0197673	0.340202		ENSMUSG00000026895.7	Ndufa8	66.674	55.8305	53.952	-0.299196	0.302865	1	-0.179897	0.473532	1
ENSMUSG00000056708.4	Ier5	5.33276	8.86718	9.16555	0.718428	0.00240539	0.0577889	0.585825	0.0198476	0.340496		ENSMUSG00000025036.6	Sfxn2	1.71994	1.2458	1.80176	-0.436342	0.302925	1	0.510254	0.132336	0.793478
ENSMUSG00000019782.8	Rwdd1	16.3706	20.6453	12.5956	0.394158	0.0376671	0.383025	-0.521257	0.0198858	0.34054		ENSMUSG00000089687.2	Rab42-ps	0.179306	0.259305	0.195261	0.609644	0.303025	1	-0.38904	0.435891	1
ENSMUSG00000027469.9	Tpx2	1.15283	0.890402	0.753134	-0.584647	0.10033	0.69468	-0.826307	0.0198774	0.34054		ENSMUSG00000057762.3	Gm6169	1.31292	0.945211	1.0059	-0.419775	0.30329	1	0.0772392	0.825209	1
ENSMUSG00000018362.7	Kpna2	34.081	38.5841	25.8555	0.285562	0.136157	0.838568	-0.510674	0.019887	0.34054		ENSMUSG00000034810.7	Scn7a	21.4482	29.0766	26.3178	0.390514	0.303375	1	-0.186544	0.557757	1
ENSMUSG00000050105.5	Grrp1	1.01791	1.20125	2.14478	0.0183483	0.961708	1	0.803001	0.0198658	0.34054		ENSMUSG00000003429.9	Rps11	66.9157	57.4717	40.099	-0.289245	0.303499	1	-0.607574	0.0129865	0.216263
ENSMUSG00000024598.7	Fbn2	1.96866	1.24862	3.73401	-0.835811	0.00274784	0.0632654	0.719637	0.0199138	0.340751		ENSMUSG00000021932.7	Rnaseh2b	2.79837	3.67637	2.99339	0.384654	0.303585	1	-0.317367	0.301017	1
ENSMUSG00000039001.6	Rps21	47.6362	51.2178	35.4521	0.245691	0.220863	1	-0.529826	0.0199363	0.340751		ENSMUSG00000037725.7	Ckap2	0.246366	0.360251	0.232331	0.730178	0.303722	1	-0.686919	0.297535	1
ENSMUSG00000032399.7	Rpl4	169.924	149.152	124.196	0.0454964	0.812534	1	-0.505752	0.0199346	0.340751		ENSMUSG00000090723.1	Gm9625	1.42779	1.04983	0.618416	-0.405785	0.303876	1	-0.753884	0.0254346	0.316994
ENSMUSG00000033813.8	Tcea1	18.9751	18.5511	14.5423	0.0233837	0.90728	1	-0.526608	0.0199338	0.340751		ENSMUSG00000054226.7	Tprkb	4.42086	3.51873	2.91253	-0.342013	0.303959	1	-0.303888	0.280564	1
ENSMUSG00000070423.3	Olfr558	3.4702	2.68029	2.29075	-0.474908	0.0745167	0.584632	-0.755921	0.0199497	0.340824		ENSMUSG00000017830.8	Dhx58	0.773419	0.503017	0.888379	-0.505552	0.304058	1	0.744537	0.075511	0.583262
ENSMUSG00000026836.9	Acvr1	5.8474	4.16968	9.75799	-0.559365	0.0179223	0.237037	0.559784	0.0199876	0.341313		ENSMUSG00000006732.8	Mettl1	2.74251	2.12441	1.62991	-0.365248	0.30417	1	-0.397228	0.183321	0.921545
ENSMUSG00000049422.6	Chchd10	62.9517	81.5459	96.9625	0.538991	0.00468758	0.0927303	0.518627	0.0200092	0.341524		ENSMUSG00000022962.8	Gart	18.9952	15.4028	15.3711	-0.313368	0.30418	1	-0.11381	0.654885	1
ENSMUSG00000016493.6	Cd46	0.750743	0.819605	1.72123	-0.123587	0.743523	1	0.886377	0.020046	0.341994		ENSMUSG00000000957.8	Mmp14	2.05434	2.6825	3.90579	0.387908	0.304255	1	0.500303	0.111543	0.72326
ENSMUSG00000001494.5	Sost	0.326355	0.108681	0.102045	-1.8528	0.0246223	0.292562	-1.9581	0.0200942	0.342659		ENSMUSG00000059776.6	Gm10071	20.7724	17.2886	20.1345	-0.293393	0.304264	1	0.130813	0.596915	1
ENSMUSG00000005299.5	Letm1	15.718	19.2462	24.5069	0.345903	0.0674334	0.54992	0.506744	0.0201056	0.342696		ENSMUSG00000051242.1	Pcdhb9	0.124444	0.185805	0.24131	0.732609	0.304304	1	0.356465	0.535772	1
ENSMUSG00000040481.9	Bptf	26.7335	22.663	41.5724	-0.168425	0.37848	1	0.505963	0.0201663	0.343124		ENSMUSG00000042686.3	Jph1	5.25868	4.04256	4.2605	-0.376935	0.30433	1	0.0181745	0.964752	1
ENSMUSG00000022676.6	Snai2	1.13899	1.20617	2.20321	-0.138581	0.648195	1	0.690309	0.020159	0.343124		ENSMUSG00000024781.8	Lipa	12.558	15.6738	12.8397	0.300676	0.304364	1	-0.378983	0.125417	0.77127
ENSMUSG00000074461.2	Gm10699	0.670353	0.814622	0.409	0.0155971	0.974569	1	-1.01186	0.0201679	0.343124		ENSMUSG00000027351.8	Spred1	17.16	14.1252	16.8512	-0.300026	0.304588	1	0.155974	0.529537	1
ENSMUSG00000050541.8	Adra1b	3.12906	5.36915	5.65413	0.686858	0.00669839	0.119462	0.636045	0.0202051	0.343253		ENSMUSG00000037406.5	Htra4	1.47663	2.01804	3.28993	0.46315	0.304628	1	0.660622	0.0601481	0.517859
ENSMUSG00000055491.7	Pprc1	3.96411	3.57608	6.76501	-0.236334	0.316014	1	0.579199	0.0202127	0.343253		ENSMUSG00000073608.3	Gm6086	2.43751	1.81879	2.19648	-0.4123	0.304692	1	0.256323	0.457012	1
ENSMUSG00000032744.4	Heyl	8.1979	7.66518	13.5374	-0.100793	0.654	1	0.557692	0.0201967	0.343253		ENSMUSG00000090698.1	Apold1	3.53314	4.53843	5.67299	0.3471	0.304786	1	0.268101	0.424258	1
ENSMUSG00000036985.6	Zdhhc9	5.97354	5.86242	10.6949	-0.0750026	0.769013	1	0.660239	0.0202077	0.343253		ENSMUSG00000061740.6	Cyp2d22	3.7954	4.91759	6.13956	0.356584	0.304815	1	0.264303	0.338862	1
ENSMUSG00000062421.7	Arf2	12.9	13.4372	9.6586	0.0910082	0.676978	1	-0.562094	0.0202245	0.343296		ENSMUSG00000083716.2	Gm13436	8.25955	6.70956	7.43163	-0.311205	0.304913	1	0.0858775	0.741981	1
ENSMUSG00000015217.5	Hmgb3	9.96141	16.0215	7.59949	0.733096	0.000336057	0.0136465	-0.551991	0.0203364	0.34428		ENSMUSG00000000142.9	Axin2	1.52301	2.017	2.81622	0.412483	0.305086	1	0.441902	0.176466	0.901182
ENSMUSG00000090266.2	1110005A03Rik	7.15309	10.6992	5.41448	0.582576	0.00579611	0.108283	-0.5732	0.0203459	0.34428		ENSMUSG00000014329.7	Bicc1	9.09626	11.5496	19.0031	0.322315	0.305118	1	0.622109	0.0155807	0.238896
ENSMUSG00000047496.5	Rnf152	1.94734	1.29087	3.55164	-0.766845	0.0101912	0.1608	0.658323	0.0203237	0.34428		ENSMUSG00000020019.4	Ntn4	5.06139	6.43126	6.36807	0.325528	0.305165	1	-0.0782508	0.770164	1
ENSMUSG00000028648.7	Ndufs5	34.0053	44.9299	25.7613	0.51802	0.0118866	0.179503	-0.523612	0.0203691	0.34428		ENSMUSG00000026458.6	Ppfia4	0.815239	0.575822	0.719386	-0.448036	0.305197	1	0.324955	0.364564	1
ENSMUSG00000016763.8	Scube1	0.333896	0.755419	0.763965	0.902738	0.0127226	0.187307	0.88725	0.0203524	0.34428		ENSMUSG00000015852.7	Fcrls	2.83642	3.79576	3.40256	0.407222	0.3052	1	-0.176331	0.597718	1
ENSMUSG00000056836.5	Gm6851	1.08141	1.60814	0.699643	0.394037	0.211862	1	-0.836708	0.0203729	0.34428		ENSMUSG00000031807.4	Pgls	7.66004	6.11476	10.3245	-0.326302	0.305324	1	0.660403	0.0117736	0.204643
ENSMUSG00000073060.3	Zxda	0.681072	0.611212	1.41556	-0.431928	0.233493	1	0.794294	0.0203027	0.34428		ENSMUSG00000003809.7	Gcdh	26.7515	21.6852	17.7589	-0.305628	0.305325	1	-0.407578	0.1433	0.821278
ENSMUSG00000028495.8	Rps6	17.1925	18.4471	13.2608	0.152913	0.42656	1	-0.519024	0.0203251	0.34428		ENSMUSG00000030894.3	Tpp1	15.9139	19.7876	20.9464	0.292595	0.305386	1	-0.0134134	0.957084	1
ENSMUSG00000087298.2	Gm9392	0.606789	0.867467	0.395429	0.263822	0.484257	1	-0.915589	0.0203756	0.34428		ENSMUSG00000005397.7	Nid1	47.0439	59.4663	87.4559	0.296321	0.305478	1	0.417405	0.102598	0.68833
ENSMUSG00000033111.8	3830406C13Rik	7.35438	8.14149	5.68457	0.12987	0.533077	1	-0.542566	0.0203671	0.34428		ENSMUSG00000056737.8	Capg	3.3345	4.39941	5.47217	0.376219	0.305908	1	0.272307	0.367095	1
ENSMUSG00000075054.4	1600012F09Rik	21.3946	28.9979	16.4899	0.511601	0.00693523	0.122677	-0.520191	0.020496	0.34584		ENSMUSG00000006378.7	Gcat	4.56534	3.59068	3.86844	-0.357632	0.306024	1	0.057205	0.867275	1
ENSMUSG00000024248.7	Cox7a2l	58.3881	65.4164	43.9992	0.332773	0.0882126	0.642563	-0.505528	0.0204933	0.34584		ENSMUSG00000031077.7	Fadd	4.63771	3.55435	3.99397	-0.392328	0.306197	1	0.115331	0.703957	1
ENSMUSG00000039109.8	F13a1	50.5934	38.1614	37.3483	-0.282164	0.191231	0.980699	-0.539507	0.0204819	0.34584		ENSMUSG00000042045.5	Sln	1.42203	0.420261	4.80776	-1.57678	0.306316	1	3.26111	0.000228847	0.0156314
ENSMUSG00000063430.6	Wscd2	0.22191	0.0542155	0.0776429	-2.22082	0.00305392	0.0678602	-1.59117	0.0205529	0.346642		ENSMUSG00000024617.10	Camk2a	13.2235	10.4667	15.5448	-0.349228	0.306417	1	0.451679	0.100673	0.680227
ENSMUSG00000036022.8	Fam122b	2.66677	2.15786	1.88628	-0.440154	0.105344	0.713879	-0.699899	0.0206156	0.347381		ENSMUSG00000029321.1	Slc10a6	0.585801	0.829152	0.939257	0.55693	0.306442	1	0.154083	0.711388	1
ENSMUSG00000025261.9	Huwe1	149.733	135.278	214.193	0.122031	0.530951	1	0.50029	0.0206134	0.347381		ENSMUSG00000009097.8	Tbx1	0.180002	0.0993355	0.117235	-0.915658	0.306498	1	0.532929	0.547863	1
ENSMUSG00000084048.1	Gm12042	0.0332157	0.079953	0.182678	1.05521	0.319666	1	1.99582	0.0206264	0.347405		ENSMUSG00000056679.6	Gpr173	0.136819	0.205111	0.274062	0.686299	0.306501	1	0.471304	0.35932	1
ENSMUSG00000004885.5	Crabp2	0.258431	0.0299108	0.0867762	-3.17989	7.52918e-05	0.0044659	-1.61262	0.0207137	0.348558		ENSMUSG00000051790.8	Nlgn2	1.2231	1.58501	3.6972	0.399872	0.306601	1	1.16455	0.000142622	0.011334
ENSMUSG00000049562.5	Gm962	1.06816	0.970479	2.0547	-0.389711	0.230086	1	0.703674	0.020733	0.348724		ENSMUSG00000044968.9	Napepld	2.39562	3.06315	2.67621	0.358956	0.306621	1	-0.230098	0.435631	1
ENSMUSG00000027806.4	Tsc22d2	10.6177	12.7751	17.0749	0.285156	0.170312	0.920219	0.526083	0.0207426	0.348727		ENSMUSG00000040723.8	Rcsd1	40.9436	32.7345	31.2612	-0.332749	0.306706	1	-0.182757	0.51401	1
ENSMUSG00000032121.8	Tmem218	3.7674	4.96893	2.81663	0.316186	0.187601	0.971201	-0.619892	0.0207835	0.349256		ENSMUSG00000073485.3	Gm16067	0.606937	0.809364	0.5954	0.490728	0.306943	1	-0.456701	0.261218	1
ENSMUSG00000063605.5	Ccdc102a	1.16641	1.0333	2.23145	-0.409332	0.165897	0.912245	0.69182	0.0208293	0.349549		ENSMUSG00000028633.7	Ctps	19.8631	16.2789	14.9418	-0.30155	0.307261	1	-0.230938	0.358156	1
ENSMUSG00000075602.4	Ly6a	40.3749	31.7084	27.6838	-0.254507	0.332156	1	-0.657949	0.0208277	0.349549		ENSMUSG00000083246.1	Gm11839	0.404798	0.270808	0.444674	-0.574134	0.307393	1	0.787671	0.0765282	0.587442
ENSMUSG00000038902.8	Pogz	7.21622	7.78609	11.9842	0.0911489	0.686869	1	0.552068	0.0208248	0.349549		ENSMUSG00000032038.6	St3gal4	10.2356	8.35649	9.34574	-0.304715	0.307474	1	0.0826905	0.746813	1
ENSMUSG00000025733.9	Rhot2	19.8869	29.3101	30.998	0.628288	0.00110769	0.0327006	0.50664	0.020925	0.350995		ENSMUSG00000023175.8	Bsg	338.071	295.709	253.31	-0.318888	0.307559	1	-0.317956	0.266632	1
ENSMUSG00000084824.1	Gm16344	3.12207	3.65678	5.62999	0.1352	0.574795	1	0.636708	0.020936	0.35102		ENSMUSG00000074480.3	Mex3a	0.394833	0.253605	0.311871	-0.545492	0.307653	1	0.340952	0.503392	1
ENSMUSG00000034940.8	Synrg	14.8534	14.2316	23.3082	-0.0212217	0.914894	1	0.504297	0.0209667	0.351375		ENSMUSG00000067736.1	Gm10222	254.922	224.097	214.153	-0.293614	0.307655	1	-0.0771364	0.758168	1
ENSMUSG00000032462.8	Pik3cb	6.20095	6.11289	10.2117	-0.0609394	0.781147	1	0.543976	0.0210173	0.351903		ENSMUSG00000074182.4	Znhit6	2.22704	1.69927	1.91101	-0.374861	0.307761	1	0.147686	0.630017	1
ENSMUSG00000001901.8	Kcnh6	0.292952	0.386866	0.143085	0.108683	0.851874	1	-1.363	0.0210122	0.351903		ENSMUSG00000057789.6	Bak1	4.73181	3.65303	4.04994	-0.386712	0.30783	1	0.0956543	0.737995	1
ENSMUSG00000020447.4	Npc1l1	0.0135217	0.0241173	0.102045	0.430382	0.706642	1	2.3643	0.0210458	0.352222		ENSMUSG00000081805.1	Gm14335	0.1714	0.0776925	0.438993	-1.12127	0.308025	1	2.37477	4.08614e-06	0.000794711
ENSMUSG00000048327.6	Ckap2l	0.604294	0.332463	0.367188	-1.09106	0.0131818	0.191775	-0.965544	0.0210639	0.352366		ENSMUSG00000021638.6	Ocln	0.1771	0.31553	0.17717	0.834108	0.308105	1	-0.885007	0.0963251	0.668435
ENSMUSG00000049872.7	Fam26e	2.97257	1.48275	2.17517	-1.14801	6.34616e-05	0.00388905	-0.641119	0.0211303	0.35301		ENSMUSG00000066571.6	4931406P16Rik	21.101	26.2145	29.2612	0.287295	0.308195	1	0.0647524	0.790367	1
ENSMUSG00000019857.6	Asf1a	5.27617	7.15116	4.02764	0.3957	0.0658842	0.541749	-0.58527	0.0211311	0.35301		ENSMUSG00000047497.8	Adamts12	0.966187	1.41576	1.75872	0.599497	0.308234	1	0.275885	0.564332	1
ENSMUSG00000083087.1	Gm11249	0.256746	0.473114	0.127817	0.612868	0.134706	0.832408	-1.27681	0.0211255	0.35301		ENSMUSG00000091537.1	Ccdc72	13.4936	11.0253	5.8731	-0.308269	0.308246	1	-0.955334	0.000356113	0.0212936
ENSMUSG00000025817.5	Nudt5	6.28415	5.35532	4.79099	-0.287365	0.189266	0.975176	-0.562446	0.0211507	0.353018		ENSMUSG00000024856.4	Cdk2ap2	5.11485	4.05968	3.99954	-0.340443	0.308334	1	-0.0689343	0.807562	1
ENSMUSG00000038564.7	Ift172	12.29	11.2529	19.4176	-0.10552	0.600223	1	0.512868	0.0211468	0.353018		ENSMUSG00000023277.5	Twf2	37.7394	31.7637	31.7461	-0.288987	0.308366	1	-0.0811624	0.748788	1
ENSMUSG00000090142.1	Gm15795	2.28244	2.77016	1.63373	0.154503	0.556016	1	-0.688854	0.0211757	0.353275		ENSMUSG00000027887.7	Sypl2	0.180002	0.262206	0.265083	0.719328	0.308703	1	0.0610212	0.945015	1
ENSMUSG00000086503.1	Xist	194.78	112.417	281.647	-0.564749	0.0146232	0.206249	0.517841	0.0211958	0.353291		ENSMUSG00000024975.6	Pdcd4	7.12346	8.87797	8.29669	0.308748	0.30874	1	-0.170619	0.508916	1
ENSMUSG00000030376.6	Slc8a2	0.215929	0.181093	0.513475	-0.430393	0.41735	1	1.00026	0.0211867	0.353291		ENSMUSG00000024421.9	Lama3	1.57018	2.1158	2.53431	0.447495	0.30881	1	0.219497	0.524432	1
ENSMUSG00000082029.1	H3f3c	0.0876185	0.131365	0.0168886	0.367748	0.578788	1	-2.03803	0.0212516	0.354062		ENSMUSG00000029101.8	Rgs12	6.87722	8.63252	12.0089	0.319506	0.308855	1	0.375318	0.141796	0.821278
ENSMUSG00000085012.1	Gm15492	0.173679	0.273322	0.0623745	0.419592	0.421022	1	-1.38937	0.0212943	0.354231		ENSMUSG00000043153.5	Ispd	2.03577	1.53556	1.55933	-0.381673	0.308944	1	0.0139301	0.985965	1
ENSMUSG00000025782.6	Taf3	2.51165	2.5048	4.50196	-0.131762	0.61125	1	0.625667	0.0212739	0.354231		ENSMUSG00000020914.10	Top2a	1.46175	2.17298	1.47689	0.557905	0.308978	1	-0.544772	0.397125	1
ENSMUSG00000020737.6	Hn1	25.1933	22.4584	19.4502	-0.0921249	0.631641	1	-0.499567	0.0212964	0.354231		ENSMUSG00000086247.1	Gm15787	0.746875	0.979968	0.969415	0.432409	0.309002	1	-0.000635704	1	1
ENSMUSG00000026175.6	Vil1	0.161464	0.17667	0.0623745	-0.117107	0.915629	1	-1.85277	0.0213	0.354231		ENSMUSG00000084812.2	Gm17445	0.31553	0.205111	0.182095	-0.622278	0.309208	1	-0.0425589	1	1
ENSMUSG00000027015.4	Cybrd1	0.417279	0.602114	1.04269	0.2636	0.477644	1	0.985647	0.021339	0.354719		ENSMUSG00000025967.9	Eef1b2	51.5264	43.0427	32.5418	-0.284253	0.309342	1	-0.495506	0.0429808	0.427989
ENSMUSG00000020888.10	Dvl2	1.55517	1.52338	2.95895	-0.199409	0.478324	1	0.708953	0.0214128	0.355626		ENSMUSG00000041773.7	Enc1	2.03354	2.7782	4.61977	0.443251	0.30944	1	0.692007	0.0585089	0.511009
ENSMUSG00000081516.1	Gm12470	0.234126	0.317257	0.565346	0.166915	0.763789	1	0.985848	0.0214105	0.355626		ENSMUSG00000046756.10	Mrps7	21.2919	17.5134	16.6095	-0.304458	0.309473	1	-0.185429	0.462366	1
ENSMUSG00000020629.6	Adi1	5.10553	8.26427	8.60533	0.665712	0.00153811	0.0417073	0.557807	0.0214369	0.355707		ENSMUSG00000015843.4	Rxrg	23.8989	19.7476	14.9567	-0.305511	0.309553	1	-0.501542	0.0492953	0.462931
ENSMUSG00000033916.4	Chmp2a	25.0277	27.6864	18.9944	0.221484	0.24424	1	-0.525003	0.0214314	0.355707		ENSMUSG00000025316.9	Banp	3.08619	3.93501	4.59028	0.346067	0.309634	1	0.161118	0.560881	1
ENSMUSG00000035095.11	Fam167a	0.656517	0.215929	0.303154	-1.82302	0.000143627	0.00716719	-1.27899	0.0214496	0.355757		ENSMUSG00000024833.8	Pola2	3.50486	2.76249	3.60545	-0.356857	0.30964	1	0.350385	0.222394	1
ENSMUSG00000042878.5	Ccdc85b	2.71837	3.23811	4.72264	0.155316	0.518004	1	0.595036	0.021483	0.355833		ENSMUSG00000039529.8	Atp8b1	5.00389	6.6089	8.44983	0.38179	0.30969	1	0.298829	0.314532	1
ENSMUSG00000000346.7	Dazap2	56.446	53.5663	42.6795	0.071919	0.702565	1	-0.497455	0.0214703	0.355833		ENSMUSG00000026822.9	Lcn2	0.428543	0.570121	0.689921	0.504184	0.309975	1	0.272115	0.609351	1
ENSMUSG00000057230.7	Aak1	10.1672	10.3991	16.1856	0.0491899	0.80799	1	0.511035	0.0214745	0.355833		ENSMUSG00000022013.3	Dnajc15	26.5479	21.9817	15.423	-0.299953	0.31049	1	-0.58153	0.0211426	0.286815
ENSMUSG00000015094.9	Npdc1	4.60473	2.47656	7.96663	-1.00751	2.71938e-05	0.00191044	0.603243	0.0215327	0.356215		ENSMUSG00000024590.8	Lmnb1	1.07623	0.741739	1.48663	-0.487651	0.310627	1	0.97977	0.00309954	0.0931955
ENSMUSG00000027076.4	Timm10	13.577	17.6994	10.5023	0.434256	0.0366631	0.377175	-0.520973	0.0215342	0.356215		ENSMUSG00000031984.7	2810004N23Rik	15.8115	12.8183	9.53393	-0.319731	0.310664	1	-0.51419	0.0515098	0.47491
ENSMUSG00000087548.1	1700028E10Rik	0.0406294	0.028728	0.152218	-0.529669	0.799957	1	1.7175	0.0215351	0.356215		ENSMUSG00000045573.9	Penk	0.720895	0.461762	0.770121	-0.524176	0.310684	1	0.660161	0.113975	0.730316
ENSMUSG00000024173.8	Tpsab1	0.506767	0.144887	0.263561	-2.09799	0.000532952	0.019365	-1.13116	0.0215888	0.356552		ENSMUSG00000000631.12	Myo18a	66.5323	53.0452	96.1972	-0.362725	0.310861	1	0.69834	0.0243349	0.308111
ENSMUSG00000053475.5	Tnfaip6	1.67108	0.750493	1.02188	-1.37977	0.000854074	0.0271391	-0.934198	0.021603	0.356552		ENSMUSG00000021209.5	Ppp4r4	0.13972	0.219023	0.258794	0.689719	0.310887	1	0.246058	0.604872	1
ENSMUSG00000032424.7	Snhg5	2.60413	2.2815	1.80946	-0.330419	0.203376	1	-0.72109	0.0216037	0.356552		ENSMUSG00000068120.1	Gm10231	2.13165	1.60906	0.625461	-0.379102	0.310903	1	-1.33415	9.04437e-05	0.00827268
ENSMUSG00000005540.8	Fcer2a	0.114726	0.0920418	0.0290895	-0.483548	0.485767	1	-1.97056	0.0215738	0.356552		ENSMUSG00000032044.4	Rpusd4	4.44884	3.56575	3.17922	-0.334611	0.310927	1	-0.195946	0.485106	1
ENSMUSG00000032114.7	Slc37a4	5.64499	6.22195	4.31951	0.0907883	0.678523	1	-0.559565	0.0215979	0.356552		ENSMUSG00000034641.2	Cd300ld	2.06587	2.78452	2.38649	0.420186	0.311246	1	-0.237046	0.487557	1
ENSMUSG00000040694.3	Apobec2	57.239	62.4012	42.3967	0.283388	0.155402	0.882522	-0.527145	0.0216381	0.356961		ENSMUSG00000019942.6	Cdk1	0.31553	0.429414	0.251785	0.640582	0.31127	1	-0.796294	0.183819	0.922385
ENSMUSG00000022199.9	Slc22a17	0.78994	0.589963	1.60839	-0.700458	0.0474895	0.441147	0.745917	0.0216581	0.357073		ENSMUSG00000000359.3	Rem1	1.28317	1.68913	2.75795	0.413124	0.311293	1	0.666228	0.0352699	0.38176
ENSMUSG00000030084.5	Plxna1	11.9193	9.34428	19.591	-0.345167	0.0926431	0.661389	0.566712	0.0216642	0.357073		ENSMUSG00000045625.4	Pigz	0.341335	0.216122	0.462101	-0.553988	0.311411	1	1.07468	0.0157895	0.240606
ENSMUSG00000085135.1	Gm13713	0.0586387	0.0873667	0.00468776	0.325452	0.718404	1	-2.853	0.0216995	0.357495		ENSMUSG00000013707.3	Tnfaip8l2	0.414938	0.553439	0.456344	0.540573	0.311429	1	-0.311254	0.525285	1
ENSMUSG00000075229.4	Ccdc58	4.66867	7.17615	3.55794	0.574959	0.0219559	0.271106	-0.578979	0.0217525	0.358209		ENSMUSG00000074415.3	2610203C20Rik	1.65578	2.70379	4.90167	0.689496	0.311517	1	0.832208	0.124716	0.768231
ENSMUSG00000081473.1	Gm4853	3.44608	5.65944	2.53868	0.646345	0.00487702	0.0953964	-0.654609	0.0218083	0.358941		ENSMUSG00000014837.8	4931428F04Rik	0.396196	0.262206	0.516431	-0.54115	0.311736	1	1.00425	0.0149228	0.232439
ENSMUSG00000084416.2	Rpl10a-ps1	6.72875	7.67976	5.14119	0.173432	0.418	1	-0.557107	0.0218261	0.358941		ENSMUSG00000054612.3	Mgmt	2.04727	1.54986	1.49934	-0.376779	0.311806	1	-0.0526942	0.885583	1
ENSMUSG00000086228.1	Gm514	0.0196296	0.0362061	0.117236	0.724646	0.54805	1	2.41715	0.021818	0.358941		ENSMUSG00000037624.8	Kcnk2	0.995633	0.697641	0.906638	-0.443516	0.311891	1	0.359319	0.311731	1
ENSMUSG00000019787.7	Trdn	110.225	142.747	82.7196	0.610705	0.0013304	0.0376147	-0.520669	0.0218412	0.358985		ENSMUSG00000078297.1	Gm3150	1.72581	1.28887	0.923197	-0.39786	0.312006	1	-0.473641	0.149674	0.831339
ENSMUSG00000026579.8	F5	0.225027	0.117779	0.0989771	-1.21342	0.0523891	0.470687	-1.25065	0.0218579	0.358985		ENSMUSG00000072676.3	Gm10395	0.719356	0.941745	0.727466	0.434205	0.312703	1	-0.358991	0.349651	1
ENSMUSG00000035297.8	Cops4	27.4604	31.8386	21.1867	0.296737	0.112	0.742385	-0.499925	0.0218577	0.358985		ENSMUSG00000027544.9	Nfatc2	4.24076	3.16158	7.994	-0.413694	0.31294	1	1.24145	0.000316491	0.0192674
ENSMUSG00000024769.7	Cdc42bpg	3.43838	3.00903	5.90147	-0.284121	0.233041	1	0.590885	0.0218812	0.359208		ENSMUSG00000056476.7	Med12l	6.74966	5.37707	6.67546	-0.325451	0.312986	1	0.238641	0.387172	1
ENSMUSG00000052533.8	Nup188	6.65564	5.81855	10.8069	-0.235437	0.269397	1	0.526054	0.0218982	0.359328		ENSMUSG00000016503.9	Gtf3a	4.44127	3.4956	4.8837	-0.350285	0.313067	1	0.413971	0.153395	0.839393
ENSMUSG00000055633.5	Zfp580	0.214496	0.264224	0.513802	0.0736576	0.933566	1	1.03594	0.0219403	0.359858		ENSMUSG00000046229.8	Scand1	0.370391	0.231091	4.6853	-0.608143	0.313074	1	4.2917	2.72381e-28	4.37622e-25
ENSMUSG00000027523.12	Gnas	125.421	118.608	184.201	0.15945	0.394916	1	0.487346	0.0219506	0.359866		ENSMUSG00000026305.8	Lrrfip1	22.3827	18.5241	20.8099	-0.288191	0.313202	1	0.0694051	0.778994	1
ENSMUSG00000084052.1	Gm11745	0.140149	0.079953	0.394618	-0.94687	0.168171	0.916138	1.16019	0.0219792	0.360176		ENSMUSG00000026437.5	Cdk18	5.75844	4.34807	6.1509	-0.406773	0.31326	1	0.414692	0.239266	1
ENSMUSG00000067873.5	Htatsf1	28.0097	28.5024	21.4424	0.109705	0.552354	1	-0.501865	0.0219948	0.360272		ENSMUSG00000031379.7	Pir	1.44118	1.89563	1.63766	0.420072	0.313407	1	-0.226753	0.490298	1
ENSMUSG00000038583.6	Pln	2316.4	1968.5	1335	0.593001	0.00317236	0.0699034	-0.520372	0.0220374	0.360651		ENSMUSG00000038811.7	Gngt2	1.5977	2.31848	1.87959	0.529699	0.313532	1	-0.285291	0.481669	1
ENSMUSG00000029247.11	Paics	68.7096	66.5917	51.3973	0.132055	0.483848	1	-0.498871	0.022032	0.360651		ENSMUSG00000028700.7	Pomgnt1	18.5373	14.7754	15.2353	-0.332397	0.313621	1	-0.0729993	0.785732	1
ENSMUSG00000021072.6	Tmx1	27.2682	34.1751	19.6538	0.416902	0.0360417	0.373171	-0.608553	0.0220782	0.361134		ENSMUSG00000028495.8	Rps6	18.8557	15.7438	11.7023	-0.290596	0.313654	1	-0.504129	0.0425178	0.426709
ENSMUSG00000030980.10	2310008H09Rik	8.02502	7.54988	6.13385	-0.0983679	0.643726	1	-0.5469	0.0220865	0.361134		ENSMUSG00000030595.8	Nfkbib	2.64644	2.00598	3.56394	-0.39766	0.313706	1	0.77792	0.0187503	0.267251
ENSMUSG00000027374.6	Mrps5	8.97287	10.8657	6.88499	0.292673	0.160771	0.897685	-0.543186	0.0221792	0.361768		ENSMUSG00000090157.1	Gm16534	0.456758	0.618308	0.504629	0.48312	0.314088	1	-0.241868	0.578342	1
ENSMUSG00000056742.2	Gm10008	0.00442328	0.028728	0.091464	2.15561	0.4039	1	3.49739	0.022159	0.361768		ENSMUSG00000078867.3	Gm14418	0.729496	1.0234	1.42158	0.53702	0.314173	1	0.444168	0.304984	1
ENSMUSG00000022840.7	Adcy5	22.1689	22.1646	34.5278	0.0667099	0.7288	1	0.521921	0.0221657	0.361768		ENSMUSG00000016356.10	Col20a1	0.609839	0.408439	0.810753	-0.475862	0.314257	1	0.936391	0.0241307	0.306955
ENSMUSG00000082580.2	Gm13182	0.0572059	0.0906716	0.00468776	0.347523	0.7321	1	-2.85439	0.0221938	0.361768		ENSMUSG00000080538.1	U6atac	0.317386	0.105211	1.42727	-1.33495	0.31456	1	3.36497	2.43375e-06	0.00050525
ENSMUSG00000008140.10	2310044H10Rik	6.20681	6.10815	10.1231	-0.0682947	0.757721	1	0.527625	0.0222241	0.362101		ENSMUSG00000034449.7	Dhrs11	21.2632	17.303	20.8498	-0.31646	0.314683	1	0.159337	0.553957	1
ENSMUSG00000019920.10	Lims1	90.0083	93.6911	67.0756	0.257123	0.168606	0.916655	-0.510536	0.0222813	0.362873		ENSMUSG00000062591.5	Tubb4	0.622777	0.429414	1.04134	-0.476818	0.314821	1	1.26463	0.000400637	0.0234623
ENSMUSG00000025967.9	Eef1b2	49.5737	52.3985	37.4861	0.221895	0.248074	1	-0.503463	0.0223172	0.363139		ENSMUSG00000003198.8	Zfp959	1.29177	1.68707	1.15797	0.403067	0.314842	1	-0.543196	0.087783	0.634183
ENSMUSG00000050556.8	Kcnb1	5.0826	5.35532	8.45901	0.0033385	0.993719	1	0.537855	0.0223122	0.363139		ENSMUSG00000058672.6	Tubb2a	7.07462	8.8054	8.75328	0.307312	0.314851	1	-0.0862816	0.738758	1
ENSMUSG00000074578.6	1500012F01Rik	3.19914	2.65592	2.17149	-0.372406	0.170826	0.920855	-0.72259	0.0223618	0.363435		ENSMUSG00000027133.3	Nop10	15.3693	12.5956	7.03086	-0.298021	0.314865	1	-0.898228	0.000503473	0.0274204
ENSMUSG00000028565.11	Nfia	36.7927	33.2554	56.3884	-0.0476265	0.800926	1	0.49582	0.0223649	0.363435		ENSMUSG00000032519.5	Slc25a38	5.78274	4.58579	4.39574	-0.340911	0.314943	1	-0.111909	0.706875	1
ENSMUSG00000036513.9	Commd2	4.25428	4.66231	3.09323	0.0470936	0.861385	1	-0.651127	0.0223595	0.363435		ENSMUSG00000004110.7	Cacna1e	0.125316	0.0690909	0.190335	-1.05319	0.315153	1	1.70211	0.00947471	0.180102
ENSMUSG00000026245.9	Farsb	19.3693	23.7872	15.1831	0.363007	0.0528572	0.473052	-0.499206	0.0223882	0.36365		ENSMUSG00000086174.1	Gm6425	0.361614	0.503017	0.156995	0.493351	0.31519	1	-1.63288	0.000292196	0.0184258
ENSMUSG00000008668.7	Rps18	57.1951	55.6371	42.7812	0.117516	0.556973	1	-0.512313	0.0223979	0.36365		ENSMUSG00000056598.9	Lrrc48	2.05105	1.55846	1.60883	-0.382277	0.315274	1	0.0393089	0.917767	1
ENSMUSG00000023004.8	Tuba1b	68.1534	58.3986	46.9849	-0.0518817	0.839019	1	-0.618949	0.0224318	0.364041		ENSMUSG00000054178.1	Gm9938	3.15229	4.044	3.45565	0.355503	0.315282	1	-0.260862	0.352341	1
ENSMUSG00000022175.8	Lrp10	12.4533	9.2899	20.5677	-0.407619	0.0494003	0.452863	0.572038	0.022461	0.364062		ENSMUSG00000046768.7	Rhoj	5.95683	7.92125	9.30747	0.383685	0.315486	1	0.176767	0.585634	1
ENSMUSG00000033669.6	Zfp7	0.841352	0.854939	0.589747	-0.243928	0.45184	1	-0.81545	0.022449	0.364062		ENSMUSG00000036256.6	Igfbp7	28.3816	36.6435	53.4763	0.31859	0.315935	1	0.447942	0.128	0.777061
ENSMUSG00000052188.6	Gm14964	0.137473	0.191624	0.411015	0.282968	0.694283	1	1.25387	0.0224626	0.364062		ENSMUSG00000050945.7	Zfp438	3.65805	2.91512	2.67183	-0.339783	0.316082	1	-0.150758	0.60362	1
ENSMUSG00000026377.6	Mki67ip	7.12261	7.90324	5.48904	0.135364	0.525445	1	-0.540694	0.022499	0.364491		ENSMUSG00000026887.3	Mrrf	16.8313	13.9425	11.322	-0.290005	0.316135	1	-0.388606	0.118917	0.746574
ENSMUSG00000021973.8	Efha1	35.7927	31.7001	27.2222	-0.0819728	0.661429	1	-0.500825	0.022533	0.364883		ENSMUSG00000042759.6	Apobr	0.246366	0.342873	0.37887	0.577617	0.31618	1	0.0946972	0.842872	1
ENSMUSG00000057388.3	Mrpl18	25.9828	41.4398	19.7326	0.785545	8.73485e-05	0.00495644	-0.523301	0.0225808	0.364951		ENSMUSG00000021764.6	Ndufs4	82.44	71.3004	45.6126	-0.281724	0.316281	1	-0.740473	0.00264671	0.0841107
ENSMUSG00000069910.2	Ccdc99	0.306788	0.190192	0.161352	-0.883181	0.0572833	0.496899	-1.09761	0.0225965	0.364951		ENSMUSG00000041920.8	Slc16a6	1.42108	1.03046	1.35451	-0.430297	0.316365	1	0.386408	0.268053	1
ENSMUSG00000031558.8	Slit2	6.26871	4.4139	12.2381	-0.558902	0.11218	0.742935	0.793621	0.0225592	0.364951		ENSMUSG00000033530.7	Ttc7b	21.3454	17.4873	20.4897	-0.307251	0.316431	1	0.12268	0.64145	1
ENSMUSG00000055945.7	Prr18	0.00442328	0.0390092	0.0640718	2.47933	0.153252	0.875727	3.31032	0.0225873	0.364951		ENSMUSG00000028434.6	Epb4.1l4b	1.12938	0.810974	1.54541	-0.463124	0.316447	1	0.939581	0.0108108	0.195159
ENSMUSG00000053615.1	Gm9913	0.0285406	0.0663669	0.114245	0.853887	0.476081	1	1.81964	0.0225738	0.364951		ENSMUSG00000041895.8	Wipi1	26.9066	21.187	26.7435	-0.347698	0.316506	1	0.19703	0.509921	1
ENSMUSG00000049517.6	Rps23	73.7073	67.279	55.0357	0.0400512	0.837101	1	-0.508237	0.0225958	0.364951		ENSMUSG00000004393.4	Ddx56	7.55077	6.00202	6.27223	-0.326601	0.316591	1	-0.0150826	0.956949	1
ENSMUSG00000032259.6	Drd2	0.125257	0.285538	0.340317	0.899475	0.109816	0.732927	1.17326	0.0226274	0.365291		ENSMUSG00000038417.3	Fig4	20.8623	25.7942	23.591	0.299066	0.316659	1	-0.252578	0.331746	1
ENSMUSG00000042099.8	Kank3	10.4808	10.3377	17.195	0.00194451	0.99552	1	0.558255	0.0226659	0.365753		ENSMUSG00000019761.8	Krt10	0.351475	0.481374	0.223087	0.4867	0.316694	1	-1.05114	0.0131468	0.217727
ENSMUSG00000003810.6	Mast2	40.6475	45.1254	62.1272	0.280686	0.129574	0.811451	0.504057	0.0226978	0.366003		ENSMUSG00000079465.2	Col4a3	2.46943	3.61663	5.13093	0.531781	0.316943	1	0.468621	0.231548	1
ENSMUSG00000039989.7	Cbx4	2.25775	2.28066	4.00186	-0.11168	0.687245	1	0.619257	0.0227012	0.366003		ENSMUSG00000021448.5	Shc3	0.165525	0.236227	0.28736	0.621561	0.316984	1	0.285057	0.572458	1
ENSMUSG00000032418.8	Me1	23.1538	32.5455	36.7228	0.563695	0.00324276	0.0709536	0.530059	0.022734	0.366211		ENSMUSG00000028737.9	Aldh4a1	34.5671	26.9553	34.0292	-0.34657	0.317027	1	0.204277	0.511251	1
ENSMUSG00000066235.5	C85492	1.78799	2.1262	3.24292	0.107846	0.696195	1	0.635712	0.0227331	0.366211		ENSMUSG00000066956.1	Gm10191	0.612638	0.399662	0.547987	-0.510642	0.317106	1	0.416355	0.326363	1
ENSMUSG00000026649.8	1700009P17Rik	0.471744	0.317257	0.252981	-0.846834	0.0398859	0.397484	-1.02705	0.0227592	0.366458		ENSMUSG00000026637.7	Traf5	1.04197	0.71644	1.70754	-0.47364	0.31731	1	1.20039	0.000671581	0.0326393
ENSMUSG00000034211.8	Mrps17	12.8149	18.2497	9.83322	0.563997	0.00573546	0.107699	-0.532592	0.0228462	0.367622		ENSMUSG00000054418.6	2900041M22Rik	0.200282	0.288186	0.180636	0.643505	0.317369	1	-0.708396	0.208356	0.987735
ENSMUSG00000059534.8	Uqcr10	79.2327	89.5026	60.2153	0.349026	0.0659033	0.541786	-0.490579	0.0228514	0.367622		ENSMUSG00000000876.5	Pxmp4	9.05396	7.20785	5.96196	-0.330117	0.317372	1	-0.349965	0.225016	1
ENSMUSG00000044617.7	Zbtb39	2.77626	2.62433	4.82675	-0.19986	0.440424	1	0.591981	0.0228691	0.367746		ENSMUSG00000022913.8	Psmg1	5.4882	4.39246	3.09746	-0.327374	0.317767	1	-0.534818	0.0559307	0.498386
ENSMUSG00000028033.9	Kcnq5	0.815805	0.27943	0.44811	-1.77523	8.79951e-05	0.00497199	-1.05405	0.0229958	0.368247		ENSMUSG00000048603.2	Gm9828	0.201645	0.126679	0.126934	-0.745501	0.317789	1	0.171967	0.908392	1
ENSMUSG00000062082.9	Cd200r4	0.261421	0.0332157	0.102045	-3.19353	9.18572e-05	0.00515083	-1.57872	0.0229824	0.368247		ENSMUSG00000021872.7	Rnase10	0.203183	0.29525	0.166695	0.542517	0.317837	1	-0.694164	0.233463	1
ENSMUSG00000078713.2	Tomm5	28.4595	41.8201	22.0837	0.655288	0.000867597	0.027496	-0.501453	0.0230145	0.368247		ENSMUSG00000030731.7	Syt3	0.68328	0.934623	0.922626	0.509738	0.317962	1	0.0125942	1	1
ENSMUSG00000060187.4	Lrrc10	24.2517	29.115	39.3981	0.357498	0.103114	0.704462	0.582202	0.0229446	0.368247		ENSMUSG00000080935.1	Got2-ps1	4.3822	3.31234	3.15756	-0.403213	0.318117	1	-0.11704	0.706446	1
ENSMUSG00000041187.9	Prkd2	4.71547	3.96995	7.84703	-0.330941	0.14347	0.856624	0.536725	0.0229889	0.368247		ENSMUSG00000052563.7	D930048N14Rik	0.540398	0.334271	0.550678	-0.600759	0.318221	1	0.661668	0.116465	0.738873
ENSMUSG00000059291.9	Rpl11	23.3107	26.6764	18.1601	0.261188	0.178872	0.945212	-0.501164	0.0230198	0.368247		ENSMUSG00000024353.4	2010001M09Rik	0.334271	0.212349	0.260896	-0.59076	0.318505	1	0.379633	0.452548	1
ENSMUSG00000035569.9	Ankrd11	26.3208	21.1693	40.6736	-0.241106	0.216403	1	0.504413	0.0229233	0.368247		ENSMUSG00000038540.8	Tmc3	0.115843	0.179306	0.173295	0.713651	0.318569	1	-0.0279336	1	1
ENSMUSG00000020929.8	Eftud2	7.86828	7.04851	12.6927	-0.178673	0.407344	1	0.518825	0.0229982	0.368247		ENSMUSG00000005611.8	Mrvi1	4.09501	5.24164	7.77111	0.338366	0.318635	1	0.504976	0.0626081	0.52703
ENSMUSG00000026135.10	Zfp142	5.22307	4.92518	8.65567	-0.1507	0.505841	1	0.549495	0.0229535	0.368247		ENSMUSG00000024413.6	Npc1	22.9537	29.1594	31.0901	0.32828	0.318727	1	-0.0207314	0.939244	1
ENSMUSG00000079039.1	Gm11037	0.0677371	0.102573	0.219281	0.338086	0.747208	1	1.39507	0.0229376	0.368247		ENSMUSG00000085436.1	Gm11458	0.193043	0.106574	0.212877	-0.735721	0.318778	1	0.979671	0.0930375	0.656269
ENSMUSG00000066979.5	Bub3	11.4629	11.3897	8.83457	0.00538962	0.981221	1	-0.527307	0.0229466	0.368247		ENSMUSG00000044737.6	Klk14	0.360251	0.219023	0.185098	-0.669649	0.318814	1	-0.287358	0.625441	1
ENSMUSG00000036904.5	Fzd8	1.28838	1.34546	2.41385	-0.127067	0.674746	1	0.676926	0.0230408	0.368424		ENSMUSG00000086058.1	Gm12575	0.182903	0.277482	0.40836	0.71057	0.318918	1	0.469535	0.319532	1
ENSMUSG00000030717.3	Nupr1	3.5289	1.07873	2.31164	-1.87512	2.81812e-12	1.60212e-09	-0.766261	0.0230667	0.368679		ENSMUSG00000019773.7	Fbxo5	0.353013	0.474136	0.389345	0.59816	0.318929	1	-0.351299	0.498677	1
ENSMUSG00000073474.4	A330023F24Rik	9.82329	12.7538	17.0566	0.408239	0.0900372	0.651359	0.637026	0.023078	0.368699		ENSMUSG00000032375.9	Aph1b	5.6363	4.54372	4.21694	-0.323759	0.319012	1	-0.152085	0.573124	1
ENSMUSG00000035314.8	Gdpd5	3.34887	3.46079	5.75825	-0.0318046	0.903997	1	0.59009	0.0231278	0.369336		ENSMUSG00000036622.8	Atp13a2	3.63951	4.71923	7.83049	0.369037	0.319127	1	0.64421	0.0270054	0.32719
ENSMUSG00000051054.2	1700014D04Rik	0	0.0241173	0.0488034	3.93771	0.268913	1	4.9137	0.0231847	0.369605		ENSMUSG00000072294.3	Klf12	8.29296	6.41852	10.2761	-0.35999	0.31921	1	0.569289	0.0646875	0.537047
ENSMUSG00000002014.6	Ssr4	13.1947	12.5123	9.89486	-0.0400194	0.857342	1	-0.555926	0.0231799	0.369605		ENSMUSG00000006057.8	Atp5g1	326.407	310.8	266.702	-0.281343	0.319228	1	-0.247099	0.313452	1
ENSMUSG00000015733.7	Capza2	63.1895	68.1518	47.5337	0.279336	0.13529	0.835457	-0.492447	0.0232407	0.370178		ENSMUSG00000057841.3	Rpl32	66.8617	55.761	45.3658	-0.318988	0.319243	1	-0.376633	0.168628	0.880716
ENSMUSG00000003531.8	Dgcr6	2.15649	2.71974	3.84283	0.194398	0.44954	1	0.61623	0.0232326	0.370178		ENSMUSG00000032691.7	Nlrp3	0.15556	0.246366	0.163872	0.728388	0.3193	1	-0.649988	0.222761	1
ENSMUSG00000021782.7	Dlg5	4.67029	3.1341	7.88857	-0.657573	0.00481289	0.0944726	0.566825	0.0232648	0.370402		ENSMUSG00000091223.1	Gm8775	0.404798	0.543299	0.335512	0.478111	0.319344	1	-0.642468	0.104532	0.695812
ENSMUSG00000006699.10	Cdc42	78.8531	67.0812	59.0909	-0.0734681	0.70468	1	-0.505442	0.0232859	0.370579		ENSMUSG00000047227.4	Gm527	0.454523	0.615436	0.384552	0.484217	0.319422	1	-0.645771	0.108024	0.709655
ENSMUSG00000029664.7	Tfpi2	0.876565	0.749373	0.588127	-0.484271	0.164593	0.908742	-0.83931	0.0233194	0.370634		ENSMUSG00000040888.9	Gfer	3.70877	2.91845	2.78865	-0.346041	0.319545	1	-0.103595	0.723841	1
ENSMUSG00000074793.4	Hspa12b	7.89552	7.52097	12.977	-0.084857	0.706681	1	0.544958	0.0233195	0.370634		ENSMUSG00000055480.6	Zfp458	0.650061	0.847269	0.920523	0.463706	0.31972	1	0.116287	0.744959	1
ENSMUSG00000001056.3	Nhp2	4.1354	4.2381	3.01614	-0.0514459	0.845193	1	-0.648713	0.0233026	0.370634		ENSMUSG00000034285.8	Nipsnap1	0.220386	0.310394	0.27838	0.580808	0.31987	1	-0.159354	0.752958	1
ENSMUSG00000042116.3	Vwa1	5.14112	4.61389	8.44366	-0.231077	0.295094	1	0.529201	0.0233316	0.370667		ENSMUSG00000033446.6	Lpar6	4.10987	5.46819	3.61452	0.382207	0.31991	1	-0.604546	0.0623558	0.525961
ENSMUSG00000030911.5	Zp2	0.464203	0.861046	0.274142	0.622035	0.078744	0.601328	-1.12903	0.0234005	0.371603		ENSMUSG00000053930.7	Shisa6	0.503017	0.75475	0.903039	0.599609	0.319961	1	0.32373	0.535213	1
ENSMUSG00000028521.8	Slc35d1	2.76775	3.48553	4.82145	0.225896	0.378403	1	0.587774	0.0234503	0.372234		ENSMUSG00000044177.4	Wfikkn2	2.90311	2.13784	2.00322	-0.436206	0.320109	1	-0.118998	0.761995	1
ENSMUSG00000026640.6	Plxna2	22.0376	22.9429	34.8507	0.128571	0.506293	1	0.530734	0.0235455	0.373418		ENSMUSG00000058248.6	Kcnh1	0.0993355	0.151788	0.379038	0.790075	0.320212	1	1.30521	0.00702023	0.151935
ENSMUSG00000000295.6	Hddc2	0.862667	1.11606	0.598958	0.129455	0.69302	1	-0.785921	0.0235654	0.373418		ENSMUSG00000007892.7	Rplp1	55.5779	47.1775	73.8988	-0.283231	0.320216	1	0.534977	0.0360325	0.386393
ENSMUSG00000034430.9	Zxdc	5.74725	5.71858	9.34383	-0.0660099	0.764956	1	0.519772	0.023562	0.373418		ENSMUSG00000041632.5	Mrps27	14.6077	11.7394	11.7376	-0.324721	0.320445	1	-0.103919	0.702427	1
ENSMUSG00000028104.8	Polr3gl	5.20026	5.78078	3.98231	0.0946978	0.665507	1	-0.565899	0.0236905	0.37524		ENSMUSG00000020717.11	Pecam1	54.2259	69.1068	67.4553	0.289245	0.320541	1	-0.126031	0.620603	1
ENSMUSG00000078314.2	Gm14762	0.0633138	0.0406294	0.204089	-0.668478	0.565883	1	1.39984	0.023721	0.37544		ENSMUSG00000079067.4	Hmgn2-ps1	5.15003	4.09934	2.29826	-0.335398	0.32099	1	-0.853952	0.0034263	0.0987614
ENSMUSG00000020834.10	Dhrs13	0.650659	0.854939	1.30995	0.129847	0.708355	1	0.742522	0.0237234	0.37544		ENSMUSG00000030124.2	Lag3	0.165525	0.080594	0.13112	-0.779075	0.321471	1	0.61793	0.39551	1
ENSMUSG00000050708.8	Ftl1	40.0783	25.0521	28.321	-0.577349	0.00505836	0.0980186	-0.593005	0.0237919	0.376362		ENSMUSG00000055421.2	Pcdh9	1.25218	1.83027	1.92791	0.570047	0.321718	1	0.0449463	0.906921	1
ENSMUSG00000064246.4	Chi3l1	2.64676	0.187201	1.56977	-3.97511	1.66746e-28	1.23235e-24	-0.922078	0.0238025	0.376369		ENSMUSG00000090944.1	Gm17513	0.243465	0.109475	0.516599	-0.946299	0.321791	1	1.99103	0.000187514	0.0135336
ENSMUSG00000087213.1	2810408I11Rik	0.0603234	0	0.00468776	-5.41025	0.00258549	0.0605844	-2.85713	0.023817	0.376437		ENSMUSG00000064493.1	Snora28	0.902652	0.621225	0.612903	-0.483648	0.32275	1	-0.0389202	0.943268	1
ENSMUSG00000078859.3	Gm17491	1.01286	1.47633	2.17056	0.344376	0.24224	1	0.807479	0.0238437	0.376698		ENSMUSG00000020176.10	Grb10	44.3916	37.6119	42.3098	-0.274699	0.323023	1	0.0705672	0.774764	1
ENSMUSG00000074344.2	Adora3	0.0752153	0.0558357	0.0122009	-0.497272	0.661465	1	-3.11903	0.0238637	0.376852		ENSMUSG00000035275.8	Raver2	1.50563	1.12494	1.37046	-0.388106	0.323259	1	0.264678	0.410451	1
ENSMUSG00000024527.8	Afg3l2	36.6864	41.4584	55.719	0.293135	0.115232	0.755395	0.492281	0.0239845	0.378599		ENSMUSG00000028370.6	Pappa	0.475499	0.631379	0.947173	0.480505	0.32328	1	0.558201	0.12586	0.772702
ENSMUSG00000029675.9	Eln	15.0598	3.25656	10.8435	-2.24389	8.01806e-24	3.70364e-20	-0.620607	0.0240271	0.378895		ENSMUSG00000026201.6	Stk16	5.48263	6.85834	6.18651	0.311932	0.323658	1	-0.206543	0.425536	1
ENSMUSG00000071014.4	Ndufb6	41.9104	62.4543	31.9298	0.729029	0.000230633	0.0103812	-0.50058	0.0241	0.378895		ENSMUSG00000090361.1	Gm17621	0.243465	0.408439	0.411622	0.818287	0.323712	1	-0.0652797	0.971337	1
ENSMUSG00000031828.8	Klhl36	0.78994	0.605419	1.57292	-0.654133	0.0544594	0.482252	0.729626	0.0241021	0.378895		ENSMUSG00000036880.9	Acaa2	304.056	281.419	191.979	-0.306561	0.323781	1	-0.599059	0.0180393	0.261108
ENSMUSG00000084939.1	Gm830	0.0362061	0.00610793	0	-2.32146	0.0926891	0.661389	-4.81879	0.0241058	0.378895		ENSMUSG00000039954.7	Stk32a	0.120979	0.193043	0.29378	0.687012	0.323915	1	0.591027	0.212522	0.996236
ENSMUSG00000082926.2	Gm8172	0.373935	0.655832	0.219281	0.537107	0.185262	0.965033	-1.0394	0.0240344	0.378895		ENSMUSG00000022353.8	Mtss1	9.756	7.94065	11.6428	-0.297536	0.323941	1	0.453326	0.0774584	0.591191
ENSMUSG00000021959.9	Lats2	14.108	11.6113	21.896	-0.250427	0.200749	1	0.495282	0.0240903	0.378895		ENSMUSG00000023064.4	Sncg	1.55469	2.05573	1.82337	0.420916	0.323967	1	-0.189568	0.588453	1
ENSMUSG00000022377.8	Asap1	8.71822	7.56048	14.0779	-0.213598	0.322177	1	0.528467	0.02404	0.378895		ENSMUSG00000033906.5	Zdhhc15	0.466898	0.61152	0.520785	0.50725	0.324065	1	-0.239266	0.587794	1
ENSMUSG00000081769.2	Gm12216	0.544406	0.520353	1.29104	-0.326472	0.361003	1	0.932909	0.0240821	0.378895		ENSMUSG00000018821.3	Avpi1	2.80715	3.58714	3.33528	0.341306	0.324167	1	-0.144208	0.609443	1
ENSMUSG00000021978.7	Extl3	14.4103	12.7029	23.0424	-0.153845	0.431073	1	0.535671	0.0240919	0.378895		ENSMUSG00000033031.7	C330027C09Rik	0.738273	0.98857	0.754853	0.477338	0.324198	1	-0.408368	0.304563	1
ENSMUSG00000041423.10	Paqr6	0.25681	0.153985	0.0989771	-0.991087	0.125443	0.796202	-1.53882	0.0241352	0.379196		ENSMUSG00000079071.2	Gm14085	1.00924	0.685196	0.641029	-0.471376	0.324305	1	-0.130285	0.804406	1
ENSMUSG00000005716.10	Pvalb	0.309843	0.0390092	0.115616	-3.11808	0.000114041	0.00604616	-1.56263	0.0242107	0.379716		ENSMUSG00000037818.9	3110057O12Rik	47.5477	39.7285	26.7906	-0.281187	0.324414	1	-0.670373	0.00796896	0.162532
ENSMUSG00000054003.7	Tdrd9	0.0152063	0.0843137	0.118933	2.21841	0.0257991	0.300933	2.51534	0.0242019	0.379716		ENSMUSG00000018217.6	Pmp22	14.3109	18.7376	18.9099	0.337682	0.324509	1	-0.0499157	0.876405	1
ENSMUSG00000040624.11	Plekhg1	7.85779	6.89209	13.062	-0.211776	0.373412	1	0.556972	0.024211	0.379716		ENSMUSG00000050592.8	Fam78a	10.4648	7.66315	10.2139	-0.443227	0.324845	1	0.298718	0.412451	1
ENSMUSG00000003033.8	Ap1m1	9.89569	9.51052	15.7337	-0.0341022	0.874984	1	0.510179	0.0242197	0.379716		ENSMUSG00000040213.7	Ccbl2	12.5334	10.3853	7.00647	-0.290334	0.324885	1	-0.626848	0.0196964	0.27445
ENSMUSG00000029313.11	Aff1	21.102	19.3129	32.2981	-0.0700342	0.708789	1	0.489611	0.0242425	0.379912		ENSMUSG00000006333.8	Rps9	87.5249	75.434	74.241	-0.273782	0.324993	1	-0.135158	0.578738	1
ENSMUSG00000045435.8	Tmem60	5.75436	8.44862	4.37383	0.532405	0.0156262	0.214659	-0.585265	0.0242599	0.380024		ENSMUSG00000083863.1	Gm13341	266.608	238.125	104.317	-0.279957	0.325037	1	-1.22818	8.75303e-07	0.000212797
ENSMUSG00000031634.6	Ufsp2	8.58557	8.1089	6.57649	-0.0835704	0.690772	1	-0.535263	0.0242867	0.380283		ENSMUSG00000034429.8	Zfp707	0.857234	1.10544	1.41041	0.415216	0.325144	1	0.318783	0.335262	1
ENSMUSG00000021485.7	Mxd3	0.150932	0.0738451	0.0610043	-1.17285	0.0715125	0.571497	-1.58919	0.0242978	0.380295		ENSMUSG00000068037.4	Mas1	0.286648	0.182903	0.200498	-0.57099	0.325268	1	0.150774	0.793111	1
ENSMUSG00000030579.9	Tyrobp	7.26126	3.62675	4.94314	-1.05473	0.000315781	0.0130966	-0.708327	0.0244199	0.380969		ENSMUSG00000009621.10	Vav2	7.10552	5.68745	8.04228	-0.325505	0.325313	1	0.415436	0.138438	0.814083
ENSMUSG00000022226.5	Mcpt2	1.73471	0.818732	1.10035	-1.31988	0.000788974	0.0256966	-0.937068	0.0244502	0.380969		ENSMUSG00000045165.5	AI467606	0.382459	0.512359	0.570928	0.490483	0.325451	1	0.141658	0.722493	1
ENSMUSG00000042178.5	Armc5	2.37847	1.97601	4.29317	-0.405729	0.163204	0.904859	0.633724	0.0244367	0.380969		ENSMUSG00000038059.6	2010002N04Rik	5.55524	4.33447	2.98673	-0.346393	0.325492	1	-0.57994	0.0613868	0.522701
ENSMUSG00000025289.9	Prdx4	8.76556	7.50321	6.61481	-0.23635	0.280492	1	-0.558305	0.024429	0.380969		ENSMUSG00000038872.7	Zfhx3	4.44141	5.85798	18.0508	0.403787	0.325709	1	1.48474	1.48222e-06	0.000333978
ENSMUSG00000070443.4	Gm10291	1.06523	1.04352	0.756452	-0.264815	0.391668	1	-0.787133	0.024363	0.380969		ENSMUSG00000016386.9	Mpped2	3.42185	4.45064	6.12851	0.384164	0.325753	1	0.381705	0.263454	1
ENSMUSG00000001827.5	Folr1	0.0105312	0	0.0745754	-2.98621	0.519829	1	2.40299	0.0244106	0.380969		ENSMUSG00000038608.8	Dock10	4.76088	6.55822	8.76361	0.423607	0.325754	1	0.371109	0.310505	1
ENSMUSG00000055553.10	2810422J05Rik	20.8802	21.0105	16.1445	0.073261	0.705738	1	-0.507892	0.0244543	0.380969		ENSMUSG00000073427.3	Gm4924	0.180002	0.270808	0.360779	0.673724	0.325777	1	0.33663	0.478535	1
ENSMUSG00000092390.1	Gm20541	0.00909838	0.028728	0.0745754	1.3292	0.708938	1	2.40567	0.0243892	0.380969		ENSMUSG00000041729.8	Coro2b	1.3736	1.75613	3.67811	0.369713	0.325922	1	1.01401	0.000453442	0.0255039
ENSMUSG00000026638.8	Irf6	1.31187	1.59664	0.785541	0.120022	0.788049	1	-0.986299	0.024413	0.380969		ENSMUSG00000030725.3	Lipt2	2.0115	1.49902	1.10853	-0.395988	0.326102	1	-0.433023	0.182839	0.920373
ENSMUSG00000021927.7	Gm5803	0.415658	0.53855	0.246673	0.117959	0.80281	1	-1.05639	0.0243908	0.380969		ENSMUSG00000006517.4	Mvd	1.28027	0.914227	1.04977	-0.46003	0.326344	1	0.200462	0.628178	1
ENSMUSG00000079418.3	Atg4a	7.3517	7.71834	5.56361	0.0606112	0.791579	1	-0.560749	0.0244875	0.381326		ENSMUSG00000038623.3	Tm6sf1	2.50692	3.37891	3.61976	0.414841	0.32646	1	0.0819565	0.811134	1
ENSMUSG00000062248.5	Cks2	0.55818	0.315887	0.335146	-1.07458	0.0061982	0.1135	-0.911749	0.0245099	0.381514		ENSMUSG00000018927.3	Ccl6	4.13988	5.72752	3.4411	0.435342	0.326623	1	-0.742042	0.0570576	0.50368
ENSMUSG00000081214.2	Rpl35a-ps2	10.8277	12.4069	8.32319	0.214831	0.310873	1	-0.538188	0.0245703	0.382134		ENSMUSG00000011171.4	Vipr2	0.313991	0.422176	0.347482	0.560739	0.326642	1	-0.322231	0.508551	1
ENSMUSG00000080237.2	Gm14239	0.200975	0.19792	0.497473	-0.218561	0.7243	1	0.9941	0.0245808	0.382134		ENSMUSG00000070720.2	Tmem200b	0.316893	0.425949	0.6681	0.487475	0.326669	1	0.662466	0.12048	0.751733
ENSMUSG00000046711.9	Hmga1	2.95063	3.10588	5.13513	-0.031368	0.900449	1	0.585213	0.0245716	0.382134		ENSMUSG00000032336.9	Nptn	31.8886	39.8939	32.0425	0.279857	0.326967	1	-0.399964	0.112348	0.725674
ENSMUSG00000028156.8	Eif4e	40.9817	61.7711	30.2914	0.735824	0.000334787	0.0136214	-0.546769	0.0246434	0.382672		ENSMUSG00000030996.6	Art1	46.7507	39.1226	41.6137	-0.291166	0.327098	1	-0.027984	0.913669	1
ENSMUSG00000062501.4	4930425F17Rik	0.0525308	0.129681	0.175	1.05069	0.154651	0.880474	1.42348	0.0246403	0.382672		ENSMUSG00000024366.7	Gfra3	0.386056	0.498578	0.45229	0.481947	0.327102	1	-0.126006	0.800347	1
ENSMUSG00000029102.6	Hgfac	0.0525308	0.0843137	0.175	0.441461	0.580682	1	1.42349	0.0246464	0.382672		ENSMUSG00000081210.1	Gm12933	0.109475	0.0417477	0.0250999	-0.926504	0.327115	1	-0.969776	0.494554	1
ENSMUSG00000032766.8	Gng11	13.115	16.7697	10.1727	0.397087	0.0389098	0.391034	-0.521405	0.0247741	0.383944		ENSMUSG00000024824.6	Rad9	2.19519	1.68913	1.56922	-0.359142	0.327169	1	-0.109741	0.737588	1
ENSMUSG00000038379.8	Ttk	0.225027	0.150995	0.103415	-0.757613	0.162102	0.90227	-1.30359	0.0247803	0.383944		ENSMUSG00000050860.5	Phospho1	0.311757	0.18724	0.663138	-0.737105	0.327208	1	1.97829	4.23142e-05	0.00468155
ENSMUSG00000056201.6	Cfl1	39.3699	31.1202	29.1001	-0.237339	0.250978	1	-0.531441	0.0247653	0.383944		ENSMUSG00000040370.7	Lyrm5	22.5009	18.7436	12.4519	-0.277407	0.327209	1	-0.673338	0.00667729	0.148129
ENSMUSG00000022390.9	Zc3h7b	18.489	16.2532	28.5783	-0.130346	0.503927	1	0.501771	0.0247559	0.383944		ENSMUSG00000074861.2	1810034E14Rik	2.70822	2.11339	1.89289	-0.357566	0.327444	1	-0.175312	0.574607	1
ENSMUSG00000034263.6	2010321M09Rik	7.17403	7.39739	5.61872	0.0193161	0.930479	1	-0.527057	0.0247501	0.383944		ENSMUSG00000036983.6	Tfb1m	3.34533	2.65462	2.15991	-0.338283	0.32756	1	-0.315424	0.280892	1
ENSMUSG00000078861.2	Zfp931	3.61453	4.61102	2.68891	0.262877	0.249487	1	-0.642057	0.0248249	0.384408		ENSMUSG00000067847.7	Romo1	11.137	9.13944	10.3614	-0.298405	0.327569	1	0.093857	0.718342	1
ENSMUSG00000086291.1	Gm15513	0.09952	0.169004	0.283275	0.583646	0.382685	1	1.32295	0.024831	0.384408		ENSMUSG00000032598.6	Nckipsd	3.28914	2.52797	4.27708	-0.365134	0.32767	1	0.686726	0.020846	0.284567
ENSMUSG00000093329.1	AL627403.1	0	0.0376389	0.0471832	4.626	0.0416033	0.407316	5.07638	0.0248961	0.384903		ENSMUSG00000030589.9	Rasgrp4	0.520221	0.350111	0.664634	-0.490281	0.327709	1	0.88569	0.0266507	0.325023
ENSMUSG00000018565.10	Rai12	8.52892	10.1074	6.59492	0.255722	0.22111	1	-0.523368	0.0248874	0.384903		ENSMUSG00000039542.8	Ncam1	1.66382	2.12151	4.54374	0.367252	0.327795	1	1.02405	0.000599004	0.0308717
ENSMUSG00000027944.8	Hax1	8.55983	9.09614	6.49455	0.0949298	0.665728	1	-0.551117	0.0249047	0.384903		ENSMUSG00000037544.5	Dlgap5	0.110839	0.162799	0.163872	0.819044	0.327961	1	-0.0892628	0.941898	1
ENSMUSG00000091944.1	Gm17517	24.1583	22.2664	38.6573	-0.0476168	0.842251	1	0.555728	0.0248791	0.384903		ENSMUSG00000073985.1	Gm10602	0.193043	0.10434	0.117235	-0.67288	0.327985	1	0.0454132	1	1
ENSMUSG00000085786.1	Gm15987	0.0572059	0.0768355	0.20708	0.186585	0.854147	1	1.45224	0.0249884	0.386035		ENSMUSG00000030934.8	Oat	89.3773	78.0594	53.8272	-0.27368	0.328	1	-0.641528	0.0088298	0.173005
ENSMUSG00000027460.6	Angpt4	0.370289	0.0271077	0.141638	-3.75092	4.78424e-09	1.20267e-06	-1.47194	0.0250104	0.386214		ENSMUSG00000043439.4	E130012A19Rik	0.182903	0.109475	0.205868	-0.718924	0.328018	1	1.05821	0.0838586	0.616897
ENSMUSG00000025902.7	Sox17	3.35167	2.84319	5.75634	-0.343083	0.161932	0.901719	0.573171	0.0250307	0.386366		ENSMUSG00000069305.3	Hist1h4n	0.254968	0.1657	0.533942	-0.565575	0.328069	1	1.71569	0.000135555	0.010985
ENSMUSG00000027673.6	Ndufb5	135.359	186.228	100.727	0.722242	0.00021196	0.00970576	-0.48048	0.0250908	0.387095		ENSMUSG00000031661.5	Nkd1	0.280948	0.393295	1.08047	0.594042	0.328402	1	1.35752	0.00388887	0.10708
ENSMUSG00000047832.7	Cdca4	3.0615	2.58643	2.25476	-0.361941	0.152852	0.875727	-0.628329	0.0250989	0.387095		ENSMUSG00000003526.5	Prodh	7.58175	6.21031	9.19632	-0.307852	0.328417	1	0.502835	0.0978372	0.671432
ENSMUSG00000082120.1	Gm15720	0.0575204	0.117779	0.20708	0.768982	0.338309	1	1.48768	0.0251143	0.38717		ENSMUSG00000040428.10	Plekha4	0.59079	0.793278	1.22655	0.511315	0.328433	1	0.577264	0.15072	0.833165
ENSMUSG00000040865.8	Ino80d	17.0612	14.9288	26.3014	-0.146782	0.468159	1	0.486601	0.0251442	0.387471		ENSMUSG00000031262.6	Cenpi	0.138182	0.217485	0.115096	0.786401	0.328445	1	-0.935995	0.204604	0.979622
ENSMUSG00000011256.9	Adam19	13.8705	7.57101	21.7392	-0.865677	2.34907e-05	0.00171891	0.504756	0.0251834	0.387661		ENSMUSG00000019487.9	Trip10	22.5119	18.6593	26.0966	-0.297027	0.328483	1	0.377313	0.154785	0.842032
ENSMUSG00000022800.7	Fyttd1	43.0601	50.8649	32.7499	0.382411	0.0431151	0.417077	-0.495941	0.0252056	0.387661		ENSMUSG00000046618.7	Olfml2a	3.74552	4.77353	7.88614	0.33236	0.328508	1	0.644813	0.0282782	0.335266
ENSMUSG00000017309.5	Cd300lg	16.0281	19.0164	26.5895	0.29976	0.113256	0.747346	0.591581	0.0252096	0.387661		ENSMUSG00000074219.2	Gm10644	0.838318	1.0797	0.860269	0.419047	0.328565	1	-0.320564	0.354405	1
ENSMUSG00000064373.5	Sepp1	244.513	167.398	172.822	-0.241639	0.19956	1	-0.481395	0.0251695	0.387661		ENSMUSG00000081754.1	Gm12623	4.56676	3.5673	2.45714	-0.366214	0.328585	1	-0.563138	0.0747217	0.580358
ENSMUSG00000065226.1	SNORA8	0.945373	1.49852	2.33264	0.506742	0.322553	1	1.06101	0.0252195	0.387661		ENSMUSG00000078312.4	Gm6344	1.1582	0.84209	0.429274	-0.40445	0.328644	1	-0.94151	0.00918576	0.176608
ENSMUSG00000021981.8	Cab39l	10.102	10.4479	7.80229	0.0650206	0.759136	1	-0.534139	0.0252093	0.387661		ENSMUSG00000047878.6	A4galt	1.72358	2.22327	2.15707	0.390643	0.328899	1	-0.0742265	0.819403	1
ENSMUSG00000084957.1	Bbip1	8.39661	10.6975	6.57099	0.357075	0.0766665	0.59238	-0.526021	0.0252869	0.388461		ENSMUSG00000024052.10	Lpin2	3.64728	4.63491	4.89842	0.331804	0.328926	1	0.0250587	0.926646	1
ENSMUSG00000048070.4	Pirt	6.94357	6.01019	4.91891	-0.236346	0.415364	1	-0.658831	0.0253031	0.388461		ENSMUSG00000015134.8	Aldh1a3	0.55386	0.7345	1.43784	0.465436	0.328991	1	0.92454	0.0130136	0.216618
ENSMUSG00000032245.6	Cln6	2.23084	2.52056	3.96002	0.0395048	0.892542	1	0.605356	0.0252996	0.388461		ENSMUSG00000037325.4	Bbs7	2.5129	3.18732	2.69352	0.338929	0.329103	1	-0.269412	0.341717	1
ENSMUSG00000051029.7	Serpinb1b	0.0663043	0.00610793	0.00468776	-3.01322	0.0232994	0.281367	-2.98591	0.0253957	0.389397		ENSMUSG00000021391.8	Cenpp	0.840031	0.594563	0.347482	-0.441094	0.329214	1	-0.749269	0.0571682	0.50368
ENSMUSG00000024042.6	Sik1	9.50759	7.22713	17.7274	-0.404753	0.0637001	0.529021	0.73307	0.0253762	0.389397		ENSMUSG00000059249.7	Gm12350	3.52027	2.79694	2.07949	-0.333759	0.329299	1	-0.443293	0.126673	0.774167
ENSMUSG00000032878.10	Ccdc85a	3.81053	4.5124	6.41982	0.156732	0.499672	1	0.565457	0.0253907	0.389397		ENSMUSG00000021234.3	Fam161b	3.37569	4.29557	3.3725	0.330925	0.329513	1	-0.37793	0.168846	0.881265
ENSMUSG00000069392.4	Rpl17-ps3	31.3819	30.6118	24.0452	0.0587294	0.767715	1	-0.498479	0.0254392	0.389903		ENSMUSG00000024597.9	Slc12a2	17.1466	21.1254	20.8889	0.27706	0.329516	1	-0.110442	0.650576	1
ENSMUSG00000048271.8	Rbm33	15.7085	13.9232	24.2619	-0.123044	0.532034	1	0.489355	0.0255244	0.391046		ENSMUSG00000039131.9	Gipc2	1.0643	0.762715	1.05541	-0.42079	0.329522	1	0.443631	0.207118	0.986037
ENSMUSG00000040111.8	Gramd1b	6.75859	8.22837	11.0155	0.26355	0.213599	1	0.524732	0.0256568	0.392912		ENSMUSG00000028967.4	Errfi1	4.04528	5.13153	4.73179	0.330785	0.329611	1	-0.164084	0.554513	1
ENSMUSG00000079658.3	Tceb1	13.289	16.5504	10.1059	0.367046	0.0786508	0.600865	-0.536792	0.0256857	0.393191		ENSMUSG00000026483.7	Fam129a	10.8589	13.769	15.1865	0.309686	0.329617	1	0.0647703	0.813882	1
ENSMUSG00000015342.6	Xk	2.36694	4.13951	4.15104	0.696041	0.00351953	0.0751341	0.591243	0.0257649	0.393914		ENSMUSG00000018593.6	Sparc	83.6764	112.948	118.934	0.301535	0.329679	1	0.0257075	0.931056	1
ENSMUSG00000062391.3	4932435O22Rik	0.125943	0.206831	0.339757	0.458812	0.443641	1	1.09022	0.0257627	0.393914		ENSMUSG00000075028.4	Prdm11	4.18187	3.25764	6.32823	-0.349618	0.329758	1	0.881824	0.00216093	0.0735295
ENSMUSG00000018567.8	Gabarap	55.946	55.0014	42.5084	0.125246	0.50738	1	-0.49572	0.0257506	0.393914		ENSMUSG00000020455.10	Trim11	4.99155	4.00826	6.73186	-0.323509	0.329769	1	0.676083	0.0119077	0.205793
ENSMUSG00000061261.2	Gm10097	0.0376389	0.123887	0.17662	1.42655	0.0945289	0.668744	1.78717	0.0258114	0.394461		ENSMUSG00000081051.2	Gm15427	19.0333	15.999	16.3671	-0.284914	0.329774	1	-0.0584997	0.824199	1
ENSMUSG00000071662.3	Polr2g	9.53445	10.8447	7.41478	0.205828	0.30308	1	-0.511903	0.0258557	0.394913		ENSMUSG00000029650.4	Slc46a3	5.50142	4.41511	4.74466	-0.339166	0.329869	1	0.046729	0.875897	1
ENSMUSG00000029388.8	Eif2b1	8.04552	9.16357	6.34331	0.192562	0.346845	1	-0.511104	0.0258623	0.394913		ENSMUSG00000039660.8	D2Wsu81e	2.12875	1.61669	1.93462	-0.371264	0.329947	1	0.246746	0.42982	1
ENSMUSG00000058546.8	Rpl23a	30.4705	35.9874	23.6591	0.339998	0.0777703	0.596852	-0.487949	0.0258931	0.395101		ENSMUSG00000024675.12	Ms4a4c	0.128217	0.0532508	0.0557491	-0.782153	0.329956	1	-0.200628	1	1
ENSMUSG00000040506.9	Ambra1	8.76302	7.31687	13.988	-0.272746	0.210891	1	0.510721	0.0259067	0.395101		ENSMUSG00000057967.6	Fgf18	0.943109	0.663059	0.886276	-0.445024	0.330025	1	0.411564	0.23386	1
ENSMUSG00000041235.5	Chd7	8.85801	9.01796	14.1341	0.0371764	0.859234	1	0.506429	0.0258965	0.395101		ENSMUSG00000017404.6	Rpl19	92.4445	79.4314	78.5679	-0.276922	0.330424	1	-0.114832	0.641776	1
ENSMUSG00000028980.8	H6pd	12.2836	9.30878	19.1096	-0.390387	0.0586884	0.503416	0.491751	0.0259545	0.395504		ENSMUSG00000056687.3	Gm11696	0.134584	0.215251	0.24131	0.675182	0.330476	1	0.234863	0.694489	1
ENSMUSG00000029394.5	Cdk2ap1	16.2848	18.516	12.7257	0.236002	0.215073	1	-0.4999	0.0259451	0.395504		ENSMUSG00000041479.7	Syt15	0.451057	0.304027	0.353771	-0.527542	0.330513	1	0.267817	0.586087	1
ENSMUSG00000021822.2	Plau	4.0388	3.17511	2.994	-0.446837	0.0791911	0.603371	-0.627491	0.0259705	0.395584		ENSMUSG00000023345.8	Poc1a	1.17935	0.853593	1.28096	-0.425745	0.330579	1	0.576921	0.0871574	0.631745
ENSMUSG00000028053.7	Ash1l	51.021	50.3286	78.1582	0.116912	0.538096	1	0.479196	0.0260328	0.39637		ENSMUSG00000041046.7	Ramp3	1.11169	0.801633	0.939389	-0.416413	0.330623	1	0.221149	0.51811	1
ENSMUSG00000016356.10	Col20a1	0.684685	0.634147	1.36182	-0.369228	0.293889	1	0.713046	0.0261122	0.397416		ENSMUSG00000044734.9	Serpinb1a	1.20813	1.61634	0.969415	0.4505	0.330686	1	-0.727112	0.0571343	0.50368
ENSMUSG00000072974.2	Gm4787	0.444386	0.378018	1.09744	-0.509158	0.183254	0.9585	0.961782	0.0261508	0.397674		ENSMUSG00000089984.1	Fbxo24	0.0878324	0.0316078	0.074596	-0.948649	0.330973	1	1.01752	0.270369	1
ENSMUSG00000052248.9	Gm13476	0.933959	1.04183	0.65843	-0.0948595	0.762918	1	-0.810023	0.0261462	0.397674		ENSMUSG00000000753.8	Serpinf1	7.91913	10.1388	17.1146	0.326219	0.331017	1	0.668813	0.0378772	0.398882
ENSMUSG00000064936.1	SNORA33	0.0135217	0.0241173	0.0898438	0.430383	0.706643	1	2.29028	0.0261977	0.398224		ENSMUSG00000062995.5	Ica1	3.68223	4.64705	4.02629	0.327171	0.331028	1	-0.251112	0.36487	1
ENSMUSG00000089704.3	Galnt2	0.0149545	0	0.0898438	-3.50763	0.268977	1	2.28926	0.0262171	0.398355		ENSMUSG00000047910.5	Pcdhb16	1.31002	1.76083	1.70761	0.460294	0.331221	1	-0.0765332	0.847675	1
ENSMUSG00000030335.5	Mrpl51	39.2305	55.4597	30.2696	0.641831	0.000963306	0.0296149	-0.478041	0.0262628	0.398648		ENSMUSG00000039395.7	Mreg	12.9593	9.93614	8.37755	-0.382427	0.331288	1	-0.34042	0.307464	1
ENSMUSG00000031834.9	Pik3r2	4.58366	3.66133	8.36946	-0.408859	0.0748802	0.586861	0.678479	0.0262618	0.398648		ENSMUSG00000075289.3	Carns1	10.6993	8.70724	9.80518	-0.304754	0.331298	1	0.0820924	0.770744	1
ENSMUSG00000074284.6	Gm10658	0.0406294	0.0829434	0.147531	0.797605	0.499123	1	1.69065	0.0262687	0.398648		ENSMUSG00000021253.6	Tgfb3	4.56525	5.86246	7.15716	0.324251	0.331324	1	0.23384	0.40621	1
ENSMUSG00000054304.3	D130007C19Rik	0.220604	0.213126	0.513475	-0.245494	0.670723	1	0.948369	0.0263026	0.398998		ENSMUSG00000003464.7	Pex19	59.4519	50.0425	37.4375	-0.293371	0.331368	1	-0.528076	0.0382506	0.400904
ENSMUSG00000062070.6	Pgk1	153.448	140.628	111.453	0.118626	0.536215	1	-0.505859	0.0263349	0.399325		ENSMUSG00000054931.5	Zkscan4	0.552076	0.708695	0.528401	0.431502	0.331378	1	-0.405089	0.271993	1
ENSMUSG00000005813.8	Metap1	14.6905	18.1227	11.5598	0.350969	0.0670793	0.548524	-0.495878	0.0263603	0.399501		ENSMUSG00000000811.7	Txnrd3	6.68734	5.29524	5.58929	-0.341929	0.331597	1	0.00757064	0.987805	1
ENSMUSG00000046721.9	Rpl14-ps1	14.5687	15.9439	11.4294	0.188837	0.352851	1	-0.497558	0.0263682	0.399501		ENSMUSG00000028607.9	Cpt2	76.0237	64.4447	58.0341	-0.302453	0.33163	1	-0.263702	0.310968	1
ENSMUSG00000090555.1	Gm8893	0.0724122	0.0603234	0.0122009	-0.44277	0.579461	1	-2.30737	0.0263808	0.399528		ENSMUSG00000031672.7	Got2	253.738	225.195	205.299	-0.335207	0.331721	1	-0.229191	0.438086	1
ENSMUSG00000041779.4	Tram2	3.84381	1.98866	6.74633	-1.07152	5.34329e-05	0.003381	0.632687	0.0264138	0.399668		ENSMUSG00000040430.11	Pitpnc1	34.3389	28.0292	27.689	-0.296947	0.331812	1	-0.142874	0.593243	1
ENSMUSG00000036180.7	Gatad2a	9.75575	8.32001	15.5634	-0.229723	0.266864	1	0.504611	0.0264204	0.399668		ENSMUSG00000053453.8	Thoc7	15.4448	12.8226	9.23258	-0.280821	0.332006	1	-0.548361	0.0281294	0.334818
ENSMUSG00000060342.8	Gm15454	4.68226	5.23971	3.59445	0.0860703	0.713944	1	-0.563873	0.0264225	0.399668		ENSMUSG00000074865.3	Zfp934	1.0557	1.34911	1.18871	0.383769	0.332044	1	-0.18836	0.569621	1
ENSMUSG00000014313.8	Cox6c	237.137	307.177	166.847	0.723055	0.000139733	0.00702221	-0.505491	0.0264563	0.399952		ENSMUSG00000020458.10	Rtn4	27.2159	33.849	37.06	0.278201	0.33209	1	0.0230842	0.927905	1
ENSMUSG00000062352.7	Itgb1bp1	11.8336	13.6647	9.17705	0.235506	0.245443	1	-0.519102	0.0264629	0.399952		ENSMUSG00000075502.1	Gm5465	0.167063	0.244828	0.260896	0.586933	0.332129	1	0.138381	0.829755	1
ENSMUSG00000043020.6	Wdr63	0.0376389	0	0	-4.83815	0.025455	0.298657	-4.8174	0.0265042	0.400148		ENSMUSG00000026708.9	Cenpl	0.423714	0.262206	0.408932	-0.527324	0.33221	1	0.578924	0.218843	1
ENSMUSG00000092164.1	Rergl	0.0376389	0.0119014	0	-1.45828	0.228037	1	-4.8174	0.0265052	0.400148		ENSMUSG00000016933.11	Plcg1	27.658	23.3055	36.1074	-0.272582	0.332217	1	0.541451	0.0283858	0.335984
ENSMUSG00000035443.8	Thyn1	4.97597	7.17263	3.7976	0.475355	0.0320543	0.345683	-0.575439	0.0265722	0.400948		ENSMUSG00000034472.7	Rasd2	1.88964	1.31349	1.30551	-0.512729	0.332325	1	0.000649091	1	1
ENSMUSG00000003316.8	Glg1	67.2039	59.771	101.816	-0.0165418	0.931834	1	0.495166	0.0266107	0.401365		ENSMUSG00000078695.2	Cisd3	11.4631	9.47428	8.94074	-0.290573	0.332382	1	-0.159287	0.530705	1
ENSMUSG00000037664.6	Cdkn1c	1.87468	3.34724	3.40566	0.729745	0.00351885	0.0751341	0.639971	0.0266407	0.401654		ENSMUSG00000074221.4	Zfp568	11.1988	13.8857	14.6874	0.308238	0.332516	1	-0.0338245	0.903939	1
ENSMUSG00000024271.6	Elp2	13.762	13.0845	10.841	-0.0416757	0.831523	1	-0.496679	0.0266733	0.401981		ENSMUSG00000037419.7	Endod1	4.29556	5.45638	5.56158	0.322776	0.332534	1	-0.0252451	0.932688	1
ENSMUSG00000020225.4	Tmbim4	18.2937	23.6374	14.3613	0.432481	0.0261041	0.303043	-0.493909	0.0266852	0.401996		ENSMUSG00000061080.5	Lsamp	1.33964	1.73652	2.55737	0.402436	0.33254	1	0.498039	0.15182	0.8351
ENSMUSG00000060802.8	B2m	98.4599	57.3681	64.5542	-0.586575	0.032465	0.348238	-0.67962	0.0267194	0.402348		ENSMUSG00000001555.4	Fkbp10	8.88679	6.98451	9.42353	-0.36814	0.332622	1	0.341964	0.191158	0.94235
ENSMUSG00000053930.7	Shisa6	0.0135217	0.0860609	0.0989771	2.16289	0.0649792	0.536336	2.26684	0.0267633	0.4026		ENSMUSG00000079731.2	Tmem181c-ps	0.174302	0.0840598	0.126934	-0.73106	0.332645	1	0.289176	0.676056	1
ENSMUSG00000080916.3	Gm12463	0.0406294	0.0152063	0	-1.44987	0.395106	1	-4.82231	0.0267618	0.4026		ENSMUSG00000043505.7	Gimap5	0.995633	0.711176	1.17058	-0.416443	0.332708	1	0.68883	0.0401987	0.412565
ENSMUSG00000038591.3	Colec10	0.0406294	0.028728	0	-0.529669	0.799957	1	-4.82231	0.0267688	0.4026		ENSMUSG00000000028.8	Cdc45	1.15473	0.84227	0.895423	-0.403986	0.332711	1	0.0867377	0.79998	1
ENSMUSG00000041396.7	2810422O20Rik	1.16056	1.67451	0.840326	0.342831	0.237883	1	-0.736482	0.0268377	0.403471		ENSMUSG00000017837.6	Nkiras2	14.2972	11.4295	12.4684	-0.330015	0.332715	1	0.0166002	0.958506	1
ENSMUSG00000055067.8	Smyd3	2.45494	2.71232	4.37145	0.0193787	0.95408	1	0.607213	0.0268504	0.403471		ENSMUSG00000040345.8	Arhgap9	0.95004	0.673199	0.703674	-0.422266	0.332808	1	0.0594528	0.864971	1
ENSMUSG00000048621.3	Gm6377	0.520603	0.222037	0.269454	-1.44698	0.00821717	0.137549	-1.30323	0.026888	0.403571		ENSMUSG00000026399.6	Cd55	5.22613	7.14552	6.74753	0.425365	0.332878	1	-0.12315	0.727688	1
ENSMUSG00000033940.7	6720456B07Rik	17.7064	19.4463	13.9063	0.1897	0.313616	1	-0.487241	0.0268832	0.403571		ENSMUSG00000017188.3	Ccdc56	16.8353	13.9656	10.9486	-0.279163	0.332895	1	-0.441994	0.0749776	0.580605
ENSMUSG00000021131.7	Erh	7.86242	9.86007	6.19504	0.334298	0.119047	0.771372	-0.515235	0.026916	0.403828		ENSMUSG00000040105.2	Ppapdc2	3.28613	2.56273	2.385	-0.345551	0.332939	1	-0.139258	0.65899	1
ENSMUSG00000048498.7	Cd300e	0.0152063	0.00610793	0.0989771	-0.996166	0.652631	1	2.26237	0.0269325	0.403912		ENSMUSG00000092050.1	5330439K02Rik	0.1657	0.0907339	0.175674	-0.707762	0.333267	1	0.795007	0.201842	0.97308
ENSMUSG00000026939.6	Tmem141	6.68606	9.1501	5.19237	0.450696	0.0332678	0.353667	-0.534108	0.0269857	0.404114		ENSMUSG00000024236.10	Svil	174.29	149.883	175.828	-0.28242	0.33329	1	0.108864	0.671879	1
ENSMUSG00000021116.9	Eif2s1	19.3818	22.7817	15.2686	0.296803	0.121776	0.783012	-0.491333	0.0270003	0.404114		ENSMUSG00000024395.7	Lims2	13.5199	16.5747	19.0273	0.27966	0.333711	1	0.102505	0.679744	1
ENSMUSG00000030787.3	Lyve1	8.91213	10.4436	6.7437	0.247963	0.340791	1	-0.579075	0.0269905	0.404114		ENSMUSG00000029322.6	Plac8	0.0907339	0.126679	0.0795215	0.866548	0.333869	1	-0.726856	0.322888	1
ENSMUSG00000027879.3	Sec22b	15.3141	13.6536	11.649	-0.122172	0.582019	1	-0.537902	0.0269979	0.404114		ENSMUSG00000032567.6	Aste1	1.73875	2.19956	1.80989	0.366571	0.333884	1	-0.30014	0.327274	1
ENSMUSG00000068732.5	Tmem167b	14.9717	14.5234	11.7162	-0.00276054	0.9922	1	-0.496659	0.0270007	0.404114		ENSMUSG00000030096.7	Slc6a6	49.1708	60.9353	82.5155	0.280712	0.333987	1	0.303039	0.240882	1
ENSMUSG00000028125.8	Abca4	0.597691	1.62745	1.31714	1.2418	0.000528635	0.019246	0.883624	0.0271045	0.405025		ENSMUSG00000014243.5	Zswim7	2.98936	2.34268	1.95168	-0.343073	0.334064	1	-0.283321	0.342621	1
ENSMUSG00000090170.3	Tnfsf12	2.1678	1.76531	1.58468	-0.441549	0.0899674	0.651073	-0.65781	0.0271031	0.405025		ENSMUSG00000024376.6	Epb4.1l4a	2.95086	2.24949	2.89234	-0.386959	0.334078	1	0.317649	0.348672	1
ENSMUSG00000051517.8	E130306D19Rik	0.187201	0.128061	0.0776429	-0.773865	0.155275	0.882344	-1.29815	0.0271054	0.405025		ENSMUSG00000020368.8	Canx	191.945	168.475	117.199	-0.274951	0.33414	1	-0.634629	0.0121546	0.208229
ENSMUSG00000084929.1	4732418A04Rik	0.370289	0.922184	0.852034	1.05134	0.00936387	0.151631	0.880959	0.027267	0.406958		ENSMUSG00000020190.8	Mknk2	56.7734	45.4777	64.7296	-0.34652	0.334172	1	0.360711	0.228681	1
ENSMUSG00000061167.7	Rpl15-ps3	0.86435	1.157	0.588127	0.186926	0.574063	1	-0.823133	0.0272678	0.406958		ENSMUSG00000086922.1	Gm13835	0.269445	0.367315	0.21621	0.52011	0.334183	1	-0.761712	0.0970573	0.670887
ENSMUSG00000026313.8	Hdac4	5.01907	5.77536	8.26849	0.145926	0.547689	1	0.531934	0.0273094	0.40725		ENSMUSG00000003948.9	Mmd	14.0466	11.4599	10.8703	-0.306061	0.334491	1	-0.173663	0.519272	1
ENSMUSG00000022404.7	Slc25a17	6.11305	6.12654	4.75574	-0.0389897	0.866588	1	-0.536098	0.0272988	0.40725		ENSMUSG00000027309.12	4930402H24Rik	33.8128	41.9545	44.8427	0.270614	0.334757	1	-0.0105836	0.96611	1
ENSMUSG00000046718.7	Bst2	5.41273	4.09016	3.83283	-0.472866	0.0952762	0.671513	-0.673461	0.0273566	0.407295		ENSMUSG00000027335.8	Adra1d	0.791741	0.489352	0.691872	-0.694809	0.33477	1	0.589668	0.277772	1
ENSMUSG00000029366.9	Dck	2.33024	2.12633	1.56974	-0.276636	0.399995	1	-0.785547	0.0273312	0.407295		ENSMUSG00000024440.6	Pcdh12	9.62296	7.95194	7.14493	-0.289543	0.33482	1	-0.221643	0.387276	1
ENSMUSG00000026578.6	4930455F23Rik	3.40881	3.18284	2.54798	-0.191016	0.426168	1	-0.600607	0.0273488	0.407295		ENSMUSG00000032352.7	Lrrc1	10.2354	8.30399	6.93291	-0.301865	0.334937	1	-0.336606	0.210567	0.99071
ENSMUSG00000021223.7	Papln	4.18912	4.08623	7.31704	-0.120047	0.638153	1	0.593204	0.0273551	0.407295		ENSMUSG00000019907.8	Ppp1r12a	20.9199	25.6355	28.5171	0.275351	0.334939	1	0.0576079	0.812998	1
ENSMUSG00000019139.9	Isyna1	2.64539	2.74105	4.5583	-0.0594142	0.831594	1	0.590402	0.0273783	0.407454		ENSMUSG00000057604.8	Lmcd1	8.81693	7.19193	7.78956	-0.300564	0.33504	1	0.0423319	0.880405	1
ENSMUSG00000040528.7	Gm885	0.695841	0.506517	0.432591	-0.722446	0.0856755	0.631756	-0.969585	0.0274345	0.407963		ENSMUSG00000022414.7	Tab1	9.24892	7.52178	7.75806	-0.308542	0.335173	1	-0.0311389	0.908817	1
ENSMUSG00000034173.7	2410018M08Rik	1.30333	1.7033	2.53586	0.209878	0.469666	1	0.689737	0.0274281	0.407963		ENSMUSG00000089917.1	Uckl1	12.2644	10.2039	11.5241	-0.283335	0.335322	1	0.086247	0.733099	1
ENSMUSG00000001158.7	Snrnp27	8.72745	11.6024	6.87364	0.428702	0.0374842	0.382032	-0.501622	0.0275162	0.408318		ENSMUSG00000005354.9	Txn2	36.8284	30.861	42.2293	-0.278163	0.335644	1	0.318344	0.212938	0.996929
ENSMUSG00000032515.7	Csrnp1	2.72955	3.82024	5.07533	0.373169	0.20259	1	0.663797	0.0275068	0.408318		ENSMUSG00000072847.3	A530017D24Rik	1.95065	2.44475	2.17453	0.351873	0.335683	1	-0.207808	0.484869	1
ENSMUSG00000050188.7	Lsm10	3.57795	4.15378	2.72832	0.136332	0.572108	1	-0.587124	0.0274813	0.408318		ENSMUSG00000003970.8	Rpl8	81.0458	69.657	69.551	-0.269421	0.33606	1	-0.113707	0.643222	1
ENSMUSG00000001507.9	Itga3	3.09796	3.08556	5.48986	-0.0926014	0.741234	1	0.62633	0.0274761	0.408318		ENSMUSG00000022442.9	Ttll1	16.1371	20.0228	15.7034	0.290191	0.336241	1	-0.458114	0.0750816	0.581045
ENSMUSG00000079020.3	Slc45a4	5.03368	5.46413	8.1918	0.0501061	0.818674	1	0.517356	0.0275247	0.408318		ENSMUSG00000032602.5	Slc25a20	73.0751	61.9755	42.703	-0.292522	0.336245	1	-0.641272	0.0101434	0.187084
ENSMUSG00000062014.6	Gmfb	28.4762	26.4452	22.1867	-0.0303875	0.875684	1	-0.482617	0.0275185	0.408318		ENSMUSG00000054659.7	Pm20d2	13.7293	10.862	11.2019	-0.336563	0.336291	1	-0.0691753	0.820544	1
ENSMUSG00000042485.6	Mustn1	3.171	2.66122	2.3021	-0.365289	0.161948	0.901719	-0.640377	0.0275811	0.40899		ENSMUSG00000037813.7	D630003M21Rik	5.40492	4.3554	7.22759	-0.318588	0.336329	1	0.665315	0.0130588	0.217144
ENSMUSG00000007891.8	Ctsd	450.542	298.934	325.143	-0.367801	0.0561113	0.490533	-0.51903	0.0276401	0.409537		ENSMUSG00000062054.6	Iah1	3.38028	4.28796	3.22357	0.328652	0.336346	1	-0.443787	0.15036	0.833125
ENSMUSG00000028041.8	Adam15	16.9721	14.8706	26.1924	-0.139683	0.557198	1	0.489169	0.0276942	0.410174		ENSMUSG00000056899.3	Immp2l	4.63727	3.75751	2.47249	-0.316386	0.336487	1	-0.618246	0.0282904	0.335266
ENSMUSG00000044206.3	Vsig4	0.991794	0.839795	0.693662	-0.501241	0.155762	0.883887	-0.82051	0.0277205	0.410399		ENSMUSG00000086925.1	Gm6286	23.5591	19.6776	21.2587	-0.271526	0.336595	1	0.0111752	0.964968	1
ENSMUSG00000068599.4	Gm5481	0.193309	0.258431	0.458613	0.205613	0.727172	1	1.00534	0.0277628	0.410696		ENSMUSG00000037577.6	Ephx3	0.425642	0.567466	0.558462	0.492865	0.33673	1	-0.066848	0.911297	1
ENSMUSG00000038045.8	Sult6b1	0.0437469	0.107061	0.17662	1.12703	0.176301	0.935639	1.63495	0.0277943	0.410997		ENSMUSG00000031539.4	Ap3m2	1.69203	2.15337	2.1425	0.365832	0.336871	1	-0.0396846	0.90657	1
ENSMUSG00000054247.5	Gm9939	0.0196296	0.0467373	0.103415	0.994145	0.384057	1	2.12613	0.0279031	0.412276		ENSMUSG00000031633.4	Slc25a4	1770.49	1490.66	1265.46	-0.282814	0.336991	1	-0.295481	0.242942	1
ENSMUSG00000004934.7	Pias4	2.17331	2.13966	3.87879	-0.169869	0.538425	1	0.621695	0.0278951	0.412276		ENSMUSG00000071532.4	Gm10335	54.3183	46.4604	44.286	-0.281499	0.337141	1	-0.152162	0.553063	1
ENSMUSG00000028989.3	Angptl7	14.1298	1.58458	7.47053	-3.24518	4.60219e-14	3.6184e-11	-1.05892	0.0279272	0.412302		ENSMUSG00000031662.7	Snx20	0.208883	0.296788	0.347482	0.632977	0.337168	1	0.140594	0.79355	1
ENSMUSG00000022151.10	Ttc33	10.8384	11.9953	8.49868	0.163414	0.406847	1	-0.50255	0.0279246	0.412302		ENSMUSG00000079501.2	Gm5138	1.36478	0.982202	0.820472	-0.443242	0.337269	1	-0.241015	0.524208	1
ENSMUSG00000020241.7	Col6a2	65.6736	26.7474	110.932	-1.17782	2.76618e-07	4.22392e-05	0.665121	0.0279931	0.412451		ENSMUSG00000018659.6	Pnpo	7.24325	5.90065	5.08548	-0.302715	0.33728	1	-0.274128	0.298696	1
ENSMUSG00000054226.7	Tprkb	5.20117	5.25243	3.9201	-0.0508825	0.822827	1	-0.573041	0.0279913	0.412451		ENSMUSG00000028773.8	Fabp3	933.838	824.599	523.431	-0.272174	0.337441	1	-0.565456	0.0327451	0.366724
ENSMUSG00000058709.5	Egln2	5.84591	5.98551	9.64251	-0.019716	0.932629	1	0.539454	0.027971	0.412451		ENSMUSG00000050533.1	Gm9845	0.398299	0.552758	0.539539	0.486585	0.337516	1	0.00221119	1	1
ENSMUSG00000023353.8	Agap3	6.63218	5.42562	10.889	-0.350226	0.109861	0.732927	0.533325	0.0280144	0.412455		ENSMUSG00000074466.6	Gm15417	4.10522	3.26837	2.56603	-0.337909	0.337533	1	-0.366372	0.199335	0.966285
ENSMUSG00000024732.6	Ccdc86	1.27292	1.785	2.33427	0.322615	0.241463	1	0.636035	0.0280157	0.412455		ENSMUSG00000039220.9	Ppp1r10	12.1248	9.9934	14.7108	-0.285438	0.337658	1	0.446824	0.0905039	0.645885
ENSMUSG00000028909.10	Ptpru	0.946489	0.609842	1.87144	-0.883478	0.0119735	0.18032	0.720671	0.0280424	0.41252		ENSMUSG00000038022.8	Fam188b	1.47549	1.96429	2.41231	0.422306	0.33793	1	0.257297	0.468084	1
ENSMUSG00000045659.9	Plekha7	2.8407	3.52803	5.15801	0.198112	0.534149	1	0.653698	0.0280405	0.41252		ENSMUSG00000043496.5	Tril	1.74456	2.2148	4.38779	0.360637	0.338136	1	0.921227	0.0017464	0.0636439
ENSMUSG00000041895.8	Wipi1	19.3613	23.6326	29.9854	0.347701	0.0680684	0.553428	0.492065	0.0280884	0.413033		ENSMUSG00000066839.4	Ecsit	29.9559	24.4436	22.0986	-0.300902	0.338245	1	-0.280322	0.303567	1
ENSMUSG00000042677.7	Zc3h12a	0.983751	0.92461	1.88065	-0.343134	0.278568	1	0.686616	0.0281091	0.413172		ENSMUSG00000004069.9	Dnaja3	53.7646	44.6325	37.898	-0.31173	0.338305	1	-0.335766	0.232213	1
ENSMUSG00000062488.8	I830012O16Rik	4.55136	2.63922	2.95774	-0.895216	0.0106928	0.166441	-0.814578	0.0282036	0.413239		ENSMUSG00000059070.8	Rpl18	26.2623	22.2113	18.3432	-0.278116	0.338443	1	-0.349852	0.165951	0.874306
ENSMUSG00000022945.5	Chaf1b	0.377768	0.217299	0.196499	-1.00583	0.0333901	0.354502	-1.07054	0.0281785	0.413239		ENSMUSG00000038155.8	Gstp2	12.3557	10.0179	8.37355	-0.315492	0.33846	1	-0.333303	0.237911	1
ENSMUSG00000021134.9	Srsf5	67.259	71.3176	51.2877	0.238628	0.204414	1	-0.480055	0.028149	0.413239		ENSMUSG00000071497.2	Nutf2-ps1	7.31517	5.97576	3.83631	-0.298999	0.33868	1	-0.677234	0.0121196	0.208015
ENSMUSG00000012211.7	Tex22	0.0149545	0.0451171	0.0776429	1.36824	0.215842	1	2.22777	0.0281755	0.413239		ENSMUSG00000039989.7	Cbx4	2.16543	2.72827	3.33738	0.357762	0.338738	1	0.234733	0.432801	1
ENSMUSG00000022323.5	Hrsp12	2.15786	2.81496	1.61547	0.258867	0.290385	1	-0.632142	0.0281687	0.413239		ENSMUSG00000020646.9	Mboat2	3.37478	2.62268	2.37262	-0.347331	0.338914	1	-0.181032	0.547667	1
ENSMUSG00000079297.2	Gm2223	1.82245	2.24878	1.34348	0.156542	0.558836	1	-0.664042	0.0281845	0.413239		ENSMUSG00000056260.8	4933421E11Rik	6.12526	7.88532	5.30018	0.347416	0.33908	1	-0.605139	0.0415863	0.420334
ENSMUSG00000032932.8	Hspa13	14.0586	12.6812	10.6225	-0.111588	0.618002	1	-0.547347	0.0281483	0.413239		ENSMUSG00000049811.9	Fam161a	0.466898	0.604282	0.663138	0.494244	0.339484	1	0.0928691	0.815927	1
ENSMUSG00000039176.10	Polg	14.1905	14.7923	22.0869	0.1008	0.618392	1	0.491936	0.0282143	0.413239		ENSMUSG00000019832.3	Rab32	0.566481	0.759799	0.546492	0.4788	0.339527	1	-0.481071	0.252471	1
ENSMUSG00000046699.8	Slitrk4	3.62761	1.53385	2.40517	-1.38719	4.15052e-06	0.000424859	-0.770198	0.0283103	0.413277		ENSMUSG00000053214.6	Gm9899	0.61289	0.824887	0.900937	0.477325	0.339551	1	0.162967	0.714606	1
ENSMUSG00000044811.6	AF251705	2.60769	0.995967	1.71598	-1.58579	8.39205e-06	0.000761944	-0.803131	0.0282683	0.413277		ENSMUSG00000025794.7	Rpl14	65.1607	56.3627	43.0334	-0.2685	0.339588	1	-0.494288	0.0446703	0.436002
ENSMUSG00000069378.6	Prdm6	0.0209998	0.116159	0.114245	1.97186	0.0240853	0.288033	2.0619	0.0282707	0.413277		ENSMUSG00000071847.5	Apcdd1	1.07655	1.43884	2.36415	0.460317	0.339601	1	0.667833	0.0997865	0.677584
ENSMUSG00000035455.6	Fignl1	0.471744	0.364181	0.296846	-0.630865	0.108776	0.729236	-1.02994	0.0282483	0.413277		ENSMUSG00000031948.7	Kars	34.0389	28.3428	25.6368	-0.280815	0.33962	1	-0.252644	0.334288	1
ENSMUSG00000044201.9	Cdc25c	0.0846281	0.0649341	0.0168886	-0.475309	0.517562	1	-2.44845	0.0282284	0.413277		ENSMUSG00000031523.8	Dlc1	70.7988	60.067	95.1019	-0.278813	0.339786	1	0.528025	0.0442862	0.433972
ENSMUSG00000044934.6	Zfp367	10.2502	11.0669	8.00331	0.127552	0.532019	1	-0.511962	0.0282775	0.413277		ENSMUSG00000046747.8	Gm9812	0.107937	0.1657	0.132616	0.713769	0.340136	1	-0.188978	0.75508	1
ENSMUSG00000025591.5	1810029B16Rik	2.95721	3.50304	2.12952	0.155892	0.535647	1	-0.648891	0.0282971	0.413277		ENSMUSG00000019763.5	Rmnd1	25.2022	21.2163	17.3446	-0.273046	0.340152	1	-0.372025	0.139206	0.817245
ENSMUSG00000025933.8	Tmem14a	1.04327	1.14946	0.760647	-0.0878834	0.799249	1	-0.73002	0.0283175	0.413277		ENSMUSG00000010362.3	Rdm1	9.46433	7.75591	4.9667	-0.287977	0.340177	1	-0.70193	0.00781331	0.161148
ENSMUSG00000041124.9	8430410K20Rik	24.3804	27.807	19.0855	0.269407	0.168131	0.916096	-0.478727	0.0283717	0.413904		ENSMUSG00000086541.2	Has2as	0.0993355	0.146959	0.147109	0.797204	0.340207	1	-0.0756921	1	1
ENSMUSG00000064370.1	mt-Cytb	8377.92	8377.92	5765.14	0.605607	0.00323964	0.0709536	-0.512925	0.0284214	0.413976		ENSMUSG00000005533.8	Igf1r	6.30086	7.79501	16.3724	0.307611	0.340318	1	0.947125	0.000612678	0.0311996
ENSMUSG00000091363.1	Gm7701	0.594636	0.512625	0.392921	-0.467839	0.218027	1	-0.920712	0.0283979	0.413976		ENSMUSG00000024989.8	Cep55	0.12958	0.195842	0.116459	0.859625	0.340425	1	-0.800956	0.366944	1
ENSMUSG00000047238.3	Mageh1	2.38526	2.23149	1.79994	-0.22833	0.388	1	-0.624625	0.0284127	0.413976		ENSMUSG00000078896.3	Gm8923	1.94135	2.46559	2.85794	0.355926	0.340589	1	0.174687	0.555328	1
ENSMUSG00000035960.6	Apex1	6.18282	6.96943	4.8091	0.140359	0.503279	1	-0.533412	0.028399	0.413976		ENSMUSG00000030077.8	Chl1	0.729364	0.954407	1.08672	0.44655	0.340591	1	0.164953	0.698063	1
ENSMUSG00000038642.4	Ctss	15.6126	5.46288	9.71261	-1.53666	2.56399e-05	0.00181508	-0.833658	0.0284984	0.414833		ENSMUSG00000021175.8	Cdca7l	0.143186	0.0690909	0.101799	-0.785427	0.340715	1	0.506288	0.532025	1
ENSMUSG00000024304.8	Cdh2	118.46	117.646	169.994	0.228668	0.249071	1	0.498032	0.0285027	0.414833		ENSMUSG00000036199.8	Ndufa13	115.013	99.8718	108.613	-0.270178	0.340763	1	-0.00378544	0.988181	1
ENSMUSG00000029577.7	Ube3b	30.0643	30.103	45.6606	0.0876742	0.634981	1	0.48225	0.0285762	0.415575		ENSMUSG00000030342.8	Cd9	10.4566	13.6418	10.4941	0.344693	0.340767	1	-0.428133	0.181935	0.917196
ENSMUSG00000046982.7	Tshz1	8.87634	8.43971	14.2977	-0.0742799	0.739636	1	0.518746	0.0285756	0.415575		ENSMUSG00000000326.6	Comt	36.1695	30.3442	30.5155	-0.277549	0.340767	1	-0.0878302	0.743404	1
ENSMUSG00000025823.8	Pdia4	21.8458	14.5544	16.4773	-0.539062	0.0105508	0.164855	-0.540589	0.0286173	0.416009		ENSMUSG00000021710.9	Nln	6.77395	5.57339	5.2676	-0.295225	0.340898	1	-0.143406	0.589146	1
ENSMUSG00000019710.7	Mrpl24	18.8121	24.1066	14.9195	0.421578	0.0285891	0.321426	-0.480262	0.0286531	0.416366		ENSMUSG00000039126.8	Prune2	132.705	163.122	176.177	0.282245	0.340903	1	0.00497827	0.984238	1
ENSMUSG00000036968.9	Cnpy4	3.58992	2.69303	2.63533	-0.525962	0.0264067	0.305322	-0.622944	0.0286814	0.416524		ENSMUSG00000024827.8	Gldc	0.0920971	0.144057	0.13112	0.890162	0.340953	1	-0.257476	0.79512	1
ENSMUSG00000020178.5	Adora2a	1.10247	1.47328	2.43262	0.219022	0.4653	1	0.864369	0.0286866	0.416524		ENSMUSG00000048826.6	Dact2	0.175665	0.252067	0.504021	0.55529	0.341057	1	1.03095	0.0168304	0.250275
ENSMUSG00000020695.8	Mrc2	18.2	7.20743	32.1844	-1.32539	1.60719e-08	3.55632e-06	0.695424	0.0287285	0.41697		ENSMUSG00000028413.7	B4galt1	37.5597	31.7142	36.4109	-0.274093	0.341058	1	0.097694	0.698482	1
ENSMUSG00000024892.8	Pcx	8.62872	8.85932	13.6842	0.0452539	0.829409	1	0.49875	0.028748	0.417088		ENSMUSG00000038967.7	Pdk2	102.318	82.1168	102.041	-0.361881	0.341189	1	0.146221	0.667705	1
ENSMUSG00000026837.9	Col5a1	54.875	18.1685	103.12	-1.49742	7.29296e-11	2.92931e-08	0.828749	0.0288064	0.417179		ENSMUSG00000062093.3	Gm10110	4.2794	3.21424	3.02038	-0.404292	0.341666	1	-0.143037	0.685512	1
ENSMUSG00000005667.6	Mthfd2	1.83685	0.729494	0.969124	-1.54013	2.42322e-05	0.00174893	-1.0761	0.0288107	0.417179		ENSMUSG00000026442.8	Nfasc	0.141156	0.207345	0.621311	0.879957	0.341684	1	1.45055	0.00563545	0.133406
ENSMUSG00000087483.2	D830044I16Rik	0.311463	0.149562	0.164419	-1.28678	0.00806563	0.135662	-1.10244	0.028796	0.417179		ENSMUSG00000007617.10	Homer1	29.6085	36.4059	28.4203	0.272315	0.34177	1	-0.454346	0.0776643	0.592104
ENSMUSG00000071054.4	Safb	8.1755	8.20158	13.1575	0.00135185	0.997494	1	0.51617	0.0287778	0.417179		ENSMUSG00000048755.8	Mcat	10.7231	8.73739	8.97211	-0.301513	0.341779	1	-0.0534677	0.84182	1
ENSMUSG00000072720.2	Myo18b	70.1576	75.2702	107.14	0.249989	0.227876	1	0.513185	0.0288601	0.417403		ENSMUSG00000090286.1	Gm17615	0.282311	0.154197	0.345511	-0.696901	0.341929	1	1.02762	0.0548098	0.492196
ENSMUSG00000053684.8	BC048403	0.406496	0.382505	0.869415	-0.343752	0.431221	1	0.807315	0.0288538	0.417403		ENSMUSG00000091931.2	Moap1	1.05329	0.763454	0.665241	-0.433065	0.341935	1	-0.17489	0.660575	1
ENSMUSG00000019867.4	Gje1	0.0514124	0.0390092	0.191811	-0.648729	0.653556	1	1.44342	0.028844	0.417403		ENSMUSG00000033632.9	AW554918	5.34208	4.29756	4.61536	-0.320657	0.341971	1	0.0545963	0.841907	1
ENSMUSG00000063611.4	Gm10134	0.229451	0.0948449	0.112548	-1.49714	0.00742809	0.128386	-1.23491	0.0289378	0.417438		ENSMUSG00000036278.6	Macrod1	36.9423	29.0869	37.0452	-0.346468	0.342146	1	0.220686	0.478249	1
ENSMUSG00000005958.7	Ephb3	2.12165	3.05788	3.78684	0.409912	0.122617	0.785756	0.623218	0.0289256	0.417438		ENSMUSG00000022096.8	Hr	3.93336	5.28727	8.17442	0.440101	0.342291	1	0.525655	0.177494	0.904305
ENSMUSG00000026768.4	Itga8	10.1431	6.25754	5.69374	-0.711754	0.127114	0.802246	-0.980344	0.0289183	0.417438		ENSMUSG00000079339.6	Gm14446	2.15399	2.68794	1.56589	0.343134	0.342599	1	-0.783719	0.00905014	0.175198
ENSMUSG00000021660.8	Btf3	40.773	41.3954	31.5111	0.15052	0.421169	1	-0.471367	0.0289415	0.417438		ENSMUSG00000029752.6	Asns	0.785661	0.990497	0.82545	0.399603	0.342795	1	-0.266461	0.451422	1
ENSMUSG00000032725.8	Folr2	5.10167	4.75629	3.91061	-0.183082	0.437312	1	-0.593654	0.028941	0.417438		ENSMUSG00000024588.7	Fech	50.2484	42.2394	38.6075	-0.277067	0.342803	1	-0.230064	0.371344	1
ENSMUSG00000031226.7	2610029G23Rik	5.61619	5.78552	4.3423	-0.015208	0.950936	1	-0.541364	0.0288745	0.417438		ENSMUSG00000092688.1	AC102320.1	0.110839	0.0575878	0.0753354	-1.02443	0.342847	1	0.580962	0.494698	1
ENSMUSG00000041355.8	Ssr2	10.5215	10.3984	8.05304	-0.00591314	0.983562	1	-0.545053	0.0288895	0.417438		ENSMUSG00000027894.8	Slc6a17	1.91646	2.5574	2.8267	0.432301	0.342867	1	0.102665	0.781446	1
ENSMUSG00000051790.8	Nlgn2	2.35978	1.14672	4.5493	-1.23253	1.17402e-05	0.000972722	0.74074	0.0289719	0.417713		ENSMUSG00000043068.5	Fam89a	0.31553	0.210247	0.17717	-0.54795	0.342908	1	-0.189906	0.729582	1
ENSMUSG00000044751.4	Gm12231	0.929536	1.78597	0.66926	0.748848	0.0097334	0.155975	-0.757342	0.0289975	0.417777		ENSMUSG00000037563.8	Rps16	32.4245	27.2915	29.4693	-0.292236	0.343125	1	0.0434249	0.864718	1
ENSMUSG00000054150.5	4831426I19Rik	4.13378	3.34057	6.9164	-0.392791	0.0875594	0.639679	0.559	0.0290055	0.417777		ENSMUSG00000024875.3	Yif1a	19.2643	15.9034	14.4495	-0.286615	0.343225	1	-0.25072	0.333877	1
ENSMUSG00000024587.9	Nars	29.4993	25.2956	23.0085	-0.145155	0.432366	1	-0.48277	0.0290102	0.417777		ENSMUSG00000042379.8	Esm1	0.36749	0.480503	0.358089	0.561716	0.343258	1	-0.476021	0.341077	1
ENSMUSG00000040260.7	Daam2	3.342	2.73364	5.57443	-0.394405	0.0933788	0.663965	0.542687	0.0290253	0.417831		ENSMUSG00000002103.8	Acp2	12	14.7791	13.0903	0.278448	0.3433	1	-0.265188	0.287898	1
ENSMUSG00000021613.8	Hapln1	0.786588	0.17829	0.117236	-2.31737	0.0723926	0.576212	-2.875	0.0290445	0.417945		ENSMUSG00000029177.3	Cenpa	7.87066	6.28156	6.42393	-0.320527	0.34332	1	-0.0315011	0.908241	1
ENSMUSG00000028430.8	Nol6	5.68181	5.78994	9.1317	-0.0317803	0.887696	1	0.500893	0.0290657	0.418087		ENSMUSG00000021701.7	Plk2	14.4409	11.9463	11.6253	-0.286406	0.343328	1	-0.121765	0.657003	1
ENSMUSG00000021039.8	Snw1	18.1529	18.4606	14.4177	0.0779483	0.681525	1	-0.481909	0.029131	0.418863		ENSMUSG00000025314.9	Ptprj	7.1631	9.03989	12.0621	0.315224	0.34341	1	0.336528	0.224356	1
ENSMUSG00000054135.1	A430110L20Rik	0.368669	0.293266	0.826012	-0.600588	0.175703	0.934343	0.84589	0.0291895	0.419541		ENSMUSG00000019856.7	Fam184a	0.497882	0.34151	0.437058	-0.471071	0.343506	1	0.37228	0.368913	1
ENSMUSG00000041959.8	S100a10	22.8718	15.5492	15.5766	-0.504814	0.0544073	0.481906	-0.681977	0.029237	0.419897		ENSMUSG00000048583.9	Igf2	5.72494	4.67841	7.93054	-0.30432	0.343587	1	0.692317	0.0096039	0.181996
ENSMUSG00000028608.9	0610037L13Rik	11.2589	12.2058	8.84227	0.133335	0.500492	1	-0.500987	0.0293041	0.420533		ENSMUSG00000015501.4	Hivep2	22.0901	26.9502	32.0615	0.277508	0.343604	1	0.138193	0.589116	1
ENSMUSG00000044641.7	Pard6b	0.529452	0.565908	1.11335	-0.177202	0.657642	1	0.802647	0.029304	0.420533		ENSMUSG00000038984.3	Tspyl5	3.42772	4.35807	3.17719	0.331225	0.343612	1	-0.487102	0.0780062	0.593608
ENSMUSG00000030683.4	Sez6l2	1.93812	1.67314	3.56929	-0.375803	0.216741	1	0.654244	0.0293287	0.420723		ENSMUSG00000087221.1	BC037032	2.48657	1.91059	2.12719	-0.36767	0.343616	1	0.129121	0.703361	1
ENSMUSG00000023279.7	Bmp15	0.0846281	0.0152063	0.0168886	-2.50842	0.0174439	0.232457	-1.95593	0.0294173	0.421667		ENSMUSG00000036751.6	Cox6b1	227.064	208.087	124.172	-0.270705	0.343637	1	-0.784733	0.00179458	0.065014
ENSMUSG00000039997.10	Ifi203	12.6895	9.56441	20.671	-0.395301	0.103518	0.706374	0.557561	0.0294592	0.422104		ENSMUSG00000015165.9	Hnrnpl	36.3102	31.0246	42.4523	-0.269029	0.343647	1	0.345455	0.159709	0.856194
ENSMUSG00000030124.2	Lag3	0.1963	0.158473	0.463301	-0.53315	0.355935	1	0.990895	0.0294752	0.42217		ENSMUSG00000045867.8	Cradd	3.35047	2.67606	3.06598	-0.325031	0.343698	1	0.1571	0.583536	1
ENSMUSG00000042271.7	Nxt2	4.00727	4.83731	3.03828	0.186359	0.439878	1	-0.598187	0.0295327	0.422829		ENSMUSG00000060445.5	Sycp2	0.320534	0.142519	0.25671	-0.897961	0.343785	1	0.596734	0.402088	1
ENSMUSG00000025224.7	Gbf1	20.5434	19.5074	31.0849	-0.0137415	0.943339	1	0.470495	0.0295617	0.42308		ENSMUSG00000021180.7	Rps6ka5	5.86539	7.28726	6.9063	0.297673	0.343819	1	-0.143189	0.579066	1
ENSMUSG00000020053.11	Igf1	26.4738	12.5335	19.9422	-1.0395	1.31309e-06	0.000162283	-0.53899	0.0296423	0.424062		ENSMUSG00000020454.10	Eif4enif1	14.354	17.7192	16.6445	0.284946	0.343911	1	-0.194593	0.459766	1
ENSMUSG00000019917.8	2010-09-01	9.80543	9.56766	7.59933	-0.0270595	0.898347	1	-0.514821	0.0296532	0.424062		ENSMUSG00000087020.1	Gm16283	0.0907339	0.0402095	0.0425836	-0.936521	0.34394	1	-0.0180297	1	1
ENSMUSG00000033543.10	Gtf2a2	10.9066	13.4351	8.47915	0.330324	0.0978017	0.684063	-0.51917	0.0297289	0.424979		ENSMUSG00000020331.3	Hcn2	3.95252	2.60362	4.40683	-0.586209	0.344016	1	0.670423	0.177647	0.904585
ENSMUSG00000030019.5	Fbxl14	3.57328	3.57471	6.0423	-0.0844425	0.731327	1	0.568037	0.0297504	0.425123		ENSMUSG00000031897.8	Psmb10	10.1683	8.44341	8.17699	-0.282606	0.34407	1	-0.114986	0.672344	1
ENSMUSG00000084845.2	Gm5151	0.0179449	0.00909838	0.0989771	-1.3583	0.643671	1	2.09893	0.0298038	0.425556		ENSMUSG00000046157.7	Tmem229b	1.93191	1.48786	1.76331	-0.35503	0.34425	1	0.23283	0.452778	1
ENSMUSG00000070720.2	Tmem200b	0.510941	0.382505	1.0774	-0.68499	0.082174	0.617944	0.842155	0.0298344	0.425828		ENSMUSG00000024038.9	Ndufv3	91.4116	79.7358	64.7972	-0.264383	0.344549	1	-0.382978	0.116784	0.739263
ENSMUSG00000027375.8	Mal	8.61658	8.21716	6.54908	-0.0726999	0.747871	1	-0.551641	0.0298602	0.426032		ENSMUSG00000093247.1	AC120136.2	9.93059	7.75645	495.131	-0.344766	0.345381	1	5.91163	1.95591e-53	1.80692e-49
ENSMUSG00000049164.5	Zfp518a	11.1261	12.0961	8.641	0.138549	0.508074	1	-0.527664	0.0299377	0.426808		ENSMUSG00000015133.9	Lrrk1	6.79963	8.51449	16.6297	0.308122	0.345446	1	0.872219	0.00110609	0.0464469
ENSMUSG00000062963.4	Ufc1	16.0246	17.3272	12.3687	0.168869	0.414773	1	-0.517193	0.0300129	0.427596		ENSMUSG00000024962.7	Vegfb	26.4491	20.2774	40.4597	-0.39348	0.34556	1	0.830799	0.0190469	0.269266
ENSMUSG00000026839.10	Upp2	0.402072	0.506517	0.849536	0.0633505	0.912681	1	0.797031	0.0300161	0.427596		ENSMUSG00000016256.9	Ctsz	6.09892	7.59617	9.78953	0.294365	0.345618	1	0.288041	0.268467	1
ENSMUSG00000058715.6	Fcer1g	4.70103	2.40066	3.27153	-1.0769	0.000832367	0.0267232	-0.713443	0.0301259	0.428995		ENSMUSG00000039607.9	Rbms3	8.31717	10.5432	13.0855	0.313962	0.34574	1	0.234268	0.404811	1
ENSMUSG00000006527.8	Sfmbt1	5.3345	5.68057	8.76266	0.0242202	0.920081	1	0.521097	0.0301434	0.429078		ENSMUSG00000063885.2	Gm6498	0.12958	0.0690909	0.323842	-0.854137	0.345762	1	2.19542	7.0826e-05	0.00697929
ENSMUSG00000036882.5	Arhgap33	0.108681	0.116159	0.284646	-0.0964782	0.891382	1	1.15154	0.0301762	0.429381		ENSMUSG00000001767.5	Crnkl1	10.7188	13.1426	9.40829	0.277157	0.345887	1	-0.560814	0.0258656	0.320768
ENSMUSG00000060913.5	Trim55	20.551	31.9984	31.1931	0.717967	0.000101905	0.0055623	0.470579	0.0302486	0.430246		ENSMUSG00000050440.7	Hamp	0.122414	0.0417477	0.444542	-1.31813	0.346071	1	3.4545	3.00643e-06	0.000597293
ENSMUSG00000028822.5	Tmem50a	19.9611	16.1666	15.21	-0.242998	0.224181	1	-0.521457	0.0302932	0.430382		ENSMUSG00000018999.8	Slc35b4	3.04139	3.79594	4.9259	0.319054	0.346202	1	0.312002	0.253847	1
ENSMUSG00000082762.1	Gm12366	0.53855	0.817112	0.358016	0.329875	0.329944	1	-0.934855	0.0302891	0.430382		ENSMUSG00000022451.6	Twf1	5.65973	7.066	6.42485	0.305549	0.346364	1	-0.197206	0.471569	1
ENSMUSG00000086679.1	Gm15551	0.0829434	0.0768355	0.0168886	-0.304264	0.745081	1	-1.95658	0.0302796	0.430382		ENSMUSG00000035373.2	Ccl7	0.577257	0.79216	0.461438	0.48832	0.346499	1	-0.773932	0.0316516	0.359331
ENSMUSG00000059474.6	Mbtd1	7.81817	7.62679	12.5708	-0.0501918	0.815127	1	0.509879	0.0303597	0.431161		ENSMUSG00000022210.6	Dhrs4	17.2963	14.3152	12.7716	-0.286259	0.346532	1	-0.273205	0.316276	1
ENSMUSG00000048521.7	Cxcr6	0.690045	0.270332	0.367188	-1.62072	0.00436683	0.0880827	-1.17599	0.0304527	0.43215		ENSMUSG00000062383.4	B130024G19Rik	0.0941997	0.161927	0.0991079	0.719067	0.34655	1	-0.680602	0.26941	1
ENSMUSG00000032312.6	Csk	4.22907	3.35565	7.13318	-0.416258	0.073541	0.580675	0.572004	0.0304454	0.43215		ENSMUSG00000003484.4	Cyp4f18	0.138182	0.193043	0.188384	0.699667	0.346646	1	-0.0588142	1	1
ENSMUSG00000018381.8	Abi3	1.90035	1.62671	3.39542	-0.383273	0.159439	0.893774	0.612547	0.030485	0.432277		ENSMUSG00000026819.9	Slc25a25	2.7112	3.45494	4.86782	0.339122	0.346716	1	0.437196	0.121899	0.757575
ENSMUSG00000030513.7	Pcsk6	29.6166	24.8116	44.8145	-0.178196	0.338713	1	0.470403	0.0304774	0.432277		ENSMUSG00000007097.8	Atp1a2	324.602	290.152	294.633	-0.323836	0.346726	1	-0.0808525	0.775503	1
ENSMUSG00000038648.5	Creb3l2	20.9411	12.16	33.7423	-0.741751	0.000328155	0.0134559	0.567264	0.0305201	0.432587		ENSMUSG00000090373.1	Gm17435	0.296788	0.167063	0.426583	-0.719219	0.34673	1	1.24101	0.00846725	0.168765
ENSMUSG00000090031.1	4732440D04Rik	0.345985	0.42918	0.748447	0.0459644	0.904703	1	0.828389	0.0305303	0.432587		ENSMUSG00000031059.9	Ndufb11	108.79	94.248	79.2857	-0.263468	0.346764	1	-0.359168	0.148774	0.829331
ENSMUSG00000062929.7	Cfl2	119.941	121.817	90.3358	0.265171	0.152902	0.875727	-0.472062	0.030628	0.433804		ENSMUSG00000085154.1	C130046K22Rik	0.167063	0.254968	0.398457	0.610031	0.346774	1	0.702688	0.188826	0.935929
ENSMUSG00000072844.6	G530011O06Rik	1.20287	1.0189	0.89212	-0.472738	0.128018	0.804943	-0.703024	0.0307074	0.434596		ENSMUSG00000031534.8	AI316807	12.0324	9.95222	8.1372	-0.287151	0.346906	1	-0.364639	0.165188	0.871778
ENSMUSG00000031295.7	Phka2	9.57767	11.1671	14.9638	0.242341	0.226112	1	0.483368	0.0306993	0.434596		ENSMUSG00000032308.8	Ulk3	1.92051	1.46803	2.71661	-0.363734	0.347134	1	0.846061	0.00596809	0.137579
ENSMUSG00000024668.7	Sdhaf2	17.7554	23.0484	14.0163	0.440376	0.0217727	0.26954	-0.490572	0.0307192	0.434596		ENSMUSG00000014198.8	Zfp385c	0.177768	0.0907339	0.244133	-0.752637	0.347181	1	1.36977	0.0107851	0.194791
ENSMUSG00000072082.5	Ccnf	0.444636	0.173365	0.263561	-1.54297	0.00213895	0.0530475	-1.00014	0.0307501	0.434867		ENSMUSG00000028383.10	Hsdl2	115.212	99.2882	69.9205	-0.275467	0.347395	1	-0.628851	0.013888	0.225386
ENSMUSG00000070561.2	Kcnj11	16.2059	22.692	25.1604	0.543973	0.00630737	0.114703	0.491235	0.0308392	0.435452		ENSMUSG00000081695.1	Rpsa-ps5	3.81091	3.06174	2.13488	-0.320311	0.347396	1	-0.532788	0.0653873	0.539416
ENSMUSG00000028693.8	Nasp	6.32105	8.45435	4.96004	0.40834	0.0568625	0.494409	-0.520428	0.0308413	0.435452		ENSMUSG00000030127.9	Cops7a	19.9323	16.5083	16.6133	-0.280907	0.347406	1	-0.10722	0.67691	1
ENSMUSG00000030934.8	Oat	65.0386	74.8184	49.0827	0.360522	0.0584461	0.501802	-0.490701	0.0308145	0.435452		ENSMUSG00000071644.4	Eef1g	96.1115	82.9675	69.1988	-0.275825	0.347631	1	-0.379528	0.131985	0.792327
ENSMUSG00000020155.2	Kcnmb1	0.600744	0.47941	0.381607	-0.582583	0.115125	0.755098	-0.858315	0.0308453	0.435452		ENSMUSG00000022324.7	Matn2	9.06581	11.5672	13.9031	0.325291	0.347765	1	0.186907	0.526943	1
ENSMUSG00000000915.9	Hip1r	5.4029	5.12754	8.75077	-0.142314	0.528456	1	0.513297	0.0308504	0.435452		ENSMUSG00000049106.6	Dcaf5	20.4214	16.7322	18.5464	-0.298864	0.347833	1	0.0307434	0.913378	1
ENSMUSG00000026355.4	Mcm6	6.81721	4.79948	5.28113	-0.557213	0.0163204	0.221723	-0.538001	0.0308728	0.435602		ENSMUSG00000020811.10	Wscd1	2.46725	1.92775	2.93857	-0.341904	0.347915	1	0.564883	0.0613523	0.522701
ENSMUSG00000020770.6	Unk	2.60245	2.40546	4.48386	-0.252668	0.318691	1	0.567027	0.0309171	0.43606		ENSMUSG00000027848.9	Olfml3	6.37616	8.09728	10.2759	0.321579	0.348003	1	0.278285	0.370296	1
ENSMUSG00000022306.7	Zfpm2	9.51195	11.5483	14.9531	0.292227	0.152801	0.875727	0.484986	0.0309932	0.436811		ENSMUSG00000027217.5	Tspan18	1.80712	2.27127	3.52921	0.354374	0.34815	1	0.585047	0.0413183	0.418541
ENSMUSG00000043993.6	2900052L18Rik	0.420269	0.423072	0.898012	-0.266075	0.538967	1	0.785788	0.0309939	0.436811		ENSMUSG00000026283.7	Ing5	7.43875	6.17966	5.6221	-0.288873	0.348151	1	-0.188947	0.476121	1
ENSMUSG00000045776.2	Lrtm1	120.526	154.344	90.5292	0.604059	0.0033622	0.0726995	-0.488521	0.0310556	0.437482		ENSMUSG00000067925.3	Cxx1a	12.6567	10.084	11.2378	-0.332378	0.348179	1	0.0504544	0.864038	1
ENSMUSG00000031198.4	Fundc2	39.674	50.1688	30.6745	0.468388	0.0123507	0.183864	-0.479218	0.0310652	0.437482		ENSMUSG00000074240.3	Cib3	0.246366	0.148322	0.137409	-0.664496	0.348255	1	-0.104407	0.917318	1
ENSMUSG00000043621.7	Ubxn10	1.75652	2.18054	1.21484	0.150148	0.653666	1	-0.774303	0.0310837	0.437576		ENSMUSG00000027208.8	Fgf7	0.721576	0.923671	0.658345	0.422656	0.348448	1	-0.488	0.197245	0.958546
ENSMUSG00000074577.3	Fam65c	0.461803	0.102573	1.01239	-2.38859	1.8314e-06	0.000210174	0.809279	0.0311318	0.438085		ENSMUSG00000063972.6	Nr6a1	0.832442	1.06931	1.21475	0.420821	0.348596	1	0.155554	0.659415	1
ENSMUSG00000060147.8	Serpinb6a	57.0625	37.7248	41.1273	-0.466252	0.022473	0.274775	-0.56292	0.0312228	0.4392		ENSMUSG00000000740.5	Rpl13	12.4519	10.3929	5.68698	-0.28167	0.34869	1	-0.91769	0.000510713	0.0276316
ENSMUSG00000028443.6	Nudt2	5.9081	8.44126	4.66989	0.490107	0.0261179	0.303043	-0.517776	0.0312589	0.439457		ENSMUSG00000029657.8	Hsph1	8.68914	10.6614	11.8673	0.302525	0.348723	1	0.0483267	0.865524	1
ENSMUSG00000028755.3	Cda	0.629472	0.411171	0.382418	-0.873588	0.0269656	0.309363	-0.908231	0.0312649	0.439457		ENSMUSG00000028480.8	Glipr2	1.25285	1.64298	1.48932	0.428206	0.34879	1	-0.160856	0.706352	1
ENSMUSG00000039577.10	Nphp4	0.171995	0.125257	0.410658	-0.676293	0.263754	1	1.02961	0.0313554	0.440561		ENSMUSG00000057110.8	Cep110	6.82923	9.01429	10.0215	0.372189	0.34887	1	0.0948648	0.757709	1
ENSMUSG00000033124.8	Atg9a	15.8067	15.4907	24.2236	0.0178374	0.928878	1	0.475956	0.0313722	0.44063		ENSMUSG00000014551.8	Mrps25	11.1181	9.20961	6.83228	-0.286864	0.348969	1	-0.496345	0.0534683	0.485301
ENSMUSG00000025804.4	Ccr1	2.99638	1.62029	1.91519	-1.02683	0.00599575	0.111281	-0.832617	0.0315339	0.442564		ENSMUSG00000049709.3	Nlrp10	14.9463	12.3181	9.84519	-0.285963	0.349	1	-0.414138	0.116637	0.739228
ENSMUSG00000038418.6	Egr1	11.3673	15.1807	33.2043	0.462731	0.116108	0.7592	1.39112	0.0315329	0.442564		ENSMUSG00000006611.8	Hfe	16.7049	20.3711	16.2858	0.276046	0.349224	1	-0.431563	0.097472	0.671187
ENSMUSG00000023034.6	Nr4a1	3.87789	7.04186	14.5436	0.826314	0.0265748	0.306807	1.69918	0.0315588	0.442746		ENSMUSG00000034880.6	Mrpl34	9.82228	8.0693	8.39085	-0.291421	0.349287	1	-0.022522	0.933977	1
ENSMUSG00000035212.8	Leprot	14.9419	11.0462	11.3723	-0.402592	0.0380031	0.384968	-0.531538	0.0316915	0.444156		ENSMUSG00000038903.7	Ccdc68	0.971191	1.26232	1.03793	0.410987	0.349301	1	-0.271642	0.456007	1
ENSMUSG00000022035.5	Ccdc25	7.97959	9.93325	6.28011	0.321919	0.112495	0.743952	-0.503106	0.0316954	0.444156		ENSMUSG00000041731.7	Pgm5	51.2503	42.5489	49.5974	-0.296471	0.349384	1	0.0813581	0.778119	1
ENSMUSG00000030532.5	Hddc3	8.19786	9.93345	6.43202	0.288134	0.173271	0.927548	-0.502966	0.031676	0.444156		ENSMUSG00000030556.5	Lrrc28	3.51038	2.82701	2.50357	-0.319649	0.349403	1	-0.204365	0.478956	1
ENSMUSG00000081590.1	Gm14413	0.0196296	0.0558357	0.109558	1.21377	0.269838	1	2.0835	0.0317418	0.444534		ENSMUSG00000024036.8	Slc37a1	3.62358	4.71555	4.39937	0.389905	0.349465	1	-0.17377	0.624748	1
ENSMUSG00000031148.8	Gpkow	6.30166	7.43621	10.0287	0.21304	0.311998	1	0.492823	0.0317585	0.444534		ENSMUSG00000026170.5	Cyp27a1	4.38898	5.66418	5.71855	0.334667	0.349535	1	-0.0273237	0.93611	1
ENSMUSG00000064492.1	U6	0.0196296	0.00610793	0.109558	-1.37229	0.640798	1	2.08351	0.0317474	0.444534		ENSMUSG00000015094.9	Npdc1	2.05623	2.60836	5.56605	0.347487	0.349669	1	1.03104	0.000260545	0.0171927
ENSMUSG00000037197.5	Rbm17	8.99219	8.18144	7.11059	-0.134349	0.520251	1	-0.490884	0.0318462	0.445425		ENSMUSG00000056973.6	Ces1d	58.1013	74.0218	54.4265	0.286322	0.349923	1	-0.537553	0.0492358	0.462719
ENSMUSG00000082383.1	Gm9670	0.0406294	0.0332157	0.155286	-0.509068	0.797685	1	1.62557	0.0318458	0.445425		ENSMUSG00000025521.8	Tmem192	4.31705	3.49609	2.97509	-0.316576	0.350111	1	-0.261748	0.382381	1
ENSMUSG00000024538.7	Ppic	14.2648	8.53032	9.9234	-0.720024	0.0012054	0.0350457	-0.66	0.0318633	0.445495		ENSMUSG00000053541.1	Gm4759	0.0971012	0.153326	0.119318	0.742086	0.350221	1	-0.371173	0.516784	1
ENSMUSG00000032293.7	Ireb2	15.4452	17.3545	23.8367	0.218391	0.332258	1	0.494158	0.0319098	0.445977		ENSMUSG00000042489.9	Clspn	0.222489	0.298151	0.401315	0.562301	0.350316	1	0.392944	0.386293	1
ENSMUSG00000032737.6	Inppl1	35.1587	37.5934	53.4946	0.19912	0.294807	1	0.483736	0.0319508	0.44629		ENSMUSG00000085419.1	Gm11734	0.691214	0.963953	1.03583	0.516548	0.350536	1	0.0979338	0.78346	1
ENSMUSG00000072573.2	Gm10369	0.0937265	0.0362061	0.0244017	-1.43903	0.0951811	0.671355	-1.73281	0.0319885	0.44657		ENSMUSG00000028347.8	Tmeff1	3.40904	2.66438	1.85371	-0.338621	0.350552	1	-0.545341	0.0833513	0.615032
ENSMUSG00000019842.6	Traf3ip2	1.18903	1.4127	2.24393	0.0577126	0.862306	1	0.645144	0.0320095	0.446694		ENSMUSG00000045934.9	Mtmr11	1.26232	1.70515	2.20533	0.457328	0.350556	1	0.3225	0.44027	1
ENSMUSG00000070476.4	9030418K01Rik	3.83561	5.51399	6.43195	0.449519	0.0619999	0.520708	0.540697	0.0321359	0.448289		ENSMUSG00000038774.8	Ascc3	13.7713	16.8364	15.9149	0.273721	0.350675	1	-0.174284	0.482953	1
ENSMUSG00000004892.8	Bcan	0.206176	0.00610793	0.0274692	-4.74664	0.0027229	0.0630007	-2.77789	0.0321964	0.448795		ENSMUSG00000031709.8	Tbc1d9	1.35412	1.71721	1.93838	0.362851	0.350732	1	0.149404	0.627212	1
ENSMUSG00000031391.10	L1cam	1.25186	1.33954	2.37487	-0.109365	0.730017	1	0.652999	0.0321843	0.448795		ENSMUSG00000033900.7	Mtap9	1.30625	0.953988	1.02399	-0.392377	0.350837	1	0.0907682	0.810051	1
ENSMUSG00000089983.1	2010320O07Rik	0.103943	0.0497278	0.0244017	-1.19449	0.179512	0.946081	-2.2799	0.0322487	0.449076		ENSMUSG00000062480.5	Acat3	0.397734	0.254968	0.181356	-0.523476	0.351007	1	-0.456404	0.377726	1
ENSMUSG00000037669.7	1110057K04Rik	11.5298	12.6079	8.85972	0.155285	0.430992	1	-0.523958	0.0322531	0.449076		ENSMUSG00000059456.6	Ptk2b	2.02678	2.56856	4.27864	0.360084	0.351011	1	0.671642	0.0215196	0.289648
ENSMUSG00000063885.2	Gm6498	0.15704	0.158473	0.392921	-0.166446	0.832187	1	1.00052	0.0322337	0.449076		ENSMUSG00000047632.10	Fgfbp3	0.697816	0.498578	0.490724	-0.414498	0.351072	1	-0.039913	0.965077	1
ENSMUSG00000021018.7	Polr2h	3.42931	4.04385	2.55582	0.148513	0.53512	1	-0.606547	0.0322928	0.449459		ENSMUSG00000024677.7	Ms4a6b	1.93423	2.87874	2.67204	0.548908	0.351207	1	-0.113771	0.827319	1
ENSMUSG00000038646.7	Fam103a1	6.35052	7.02745	4.90015	0.115994	0.584012	1	-0.557469	0.0323469	0.450043		ENSMUSG00000038248.7	Sobp	5.47409	4.12142	6.71315	-0.40653	0.351293	1	0.61036	0.0927491	0.655076
ENSMUSG00000019947.8	Arid5b	10.7673	7.60473	16.6945	-0.501792	0.0265887	0.306849	0.479575	0.032362	0.450085		ENSMUSG00000024486.5	Hbegf	4.66493	3.6504	3.44999	-0.350449	0.351326	1	-0.135696	0.670292	1
ENSMUSG00000080850.1	Gm12439	0.520039	1.06209	1.07231	0.777706	0.0165872	0.224523	0.742761	0.0323957	0.45023		ENSMUSG00000030417.9	Pdcd5	15.4902	12.8758	11.8353	-0.281366	0.35135	1	-0.198993	0.433399	1
ENSMUSG00000037798.6	Mat1a	0.116844	0.0738451	0.0349823	-0.928982	0.187068	0.970878	-1.52174	0.0324004	0.45023		ENSMUSG00000085947.1	2310069G16Rik	0.569279	0.377454	0.172984	-0.462995	0.351474	1	-1.17489	0.0247757	0.311619
ENSMUSG00000090877.2	Hspa1b	0.913527	0.420332	2.1098	-1.36844	0.00944908	0.152564	0.969808	0.0325023	0.451029		ENSMUSG00000051456.4	Hspb3	3.01107	2.38275	2.10399	-0.326845	0.351561	1	-0.219843	0.492483	1
ENSMUSG00000029581.8	Fscn1	5.5181	3.90993	8.82503	-0.577862	0.0131961	0.191832	0.492614	0.0324852	0.451029		ENSMUSG00000038172.8	Ttc39b	14.4027	11.9437	14.0551	-0.273384	0.351629	1	0.131182	0.608291	1
ENSMUSG00000091449.1	Gm10269	0.862667	1.19683	0.618837	0.246367	0.418063	1	-0.769537	0.0325032	0.451029		ENSMUSG00000001891.10	Ugp2	132.185	168.639	89.8105	0.264375	0.351717	1	-1.04942	3.39877e-05	0.00392225
ENSMUSG00000015488.8	5930434B04Rik	6.01178	7.29166	9.58081	0.246904	0.243961	1	0.490072	0.0325576	0.451615		ENSMUSG00000018008.6	Cyth4	2.89079	2.2305	3.05346	-0.35417	0.351768	1	0.405338	0.174268	0.895881
ENSMUSG00000004096.8	Cwc15	12.8651	14.644	10.2024	0.226978	0.24469	1	-0.483654	0.0326307	0.452289		ENSMUSG00000018287.6	Spag7	22.7574	19.0711	16.8975	-0.292344	0.351924	1	-0.280285	0.277894	1
ENSMUSG00000042066.9	Tmcc2	5.9981	5.56247	9.52062	-0.16381	0.458042	1	0.489318	0.0326284	0.452289		ENSMUSG00000021598.8	Med10	3.56791	2.82607	2.4732	-0.327598	0.351988	1	-0.229515	0.434435	1
ENSMUSG00000076432.5	Ywhaq	34.4357	28.0316	26.9619	-0.199043	0.305707	1	-0.467248	0.0326664	0.452614		ENSMUSG00000061286.6	Exosc5	1.87391	1.42968	1.68452	-0.365475	0.351991	1	0.215237	0.511223	1
ENSMUSG00000042308.8	Setd1a	1.55049	1.36428	2.80791	-0.361634	0.210013	1	0.623946	0.0326928	0.45281		ENSMUSG00000020689.3	Itgb3	0.893918	1.15666	1.63413	0.417069	0.352045	1	0.46846	0.22341	1
ENSMUSG00000031987.5	Egln1	62.5351	75.1262	93.104	0.430879	0.024374	0.29064	0.471263	0.0327168	0.452865		ENSMUSG00000030409.8	Dmpk	77.3623	65.0252	91.2437	-0.297416	0.352127	1	0.356497	0.202948	0.976377
ENSMUSG00000033909.10	Usp36	4.69597	5.10292	7.66381	0.0422581	0.855735	1	0.506571	0.0327213	0.452865		ENSMUSG00000020474.5	Polm	0.473019	0.650121	0.800902	0.490177	0.352211	1	0.285558	0.439817	1
ENSMUSG00000035171.2	1110059E24Rik	5.88093	6.67091	4.62604	0.148066	0.495449	1	-0.519942	0.0327444	0.453015		ENSMUSG00000039242.9	B3galnt2	12.7457	15.4596	12.7231	0.277121	0.352255	1	-0.386728	0.132321	0.793478
ENSMUSG00000090066.1	1110002E22Rik	39.9736	38.9968	59.9222	0.0829986	0.664176	1	0.484274	0.0328814	0.45474		ENSMUSG00000027861.6	Casq2	479.47	443.823	343.213	-0.266585	0.352272	1	-0.427487	0.0910536	0.648055
ENSMUSG00000065663.1	SNORA25	0.249332	0.432547	0.111178	0.538434	0.250386	1	-1.18566	0.0329304	0.455078		ENSMUSG00000002058.7	Unc119	1.06763	0.758275	1.03031	-0.436401	0.352362	1	0.421021	0.221452	1
ENSMUSG00000060566.4	Rpl21-ps3	0.350472	0.626419	0.213223	0.571452	0.147243	0.863799	-0.994715	0.0329871	0.45569		ENSMUSG00000031431.7	Tsc22d3	36.364	45.2456	42.666	0.276913	0.35238	1	-0.182584	0.471548	1
ENSMUSG00000068303.5	Spr-ps1	0.882548	0.996217	0.62772	-0.0826509	0.82491	1	-0.745539	0.0330348	0.456179		ENSMUSG00000038587.7	Akap12	26.2652	32.5207	35.9952	0.279665	0.352505	1	0.0779121	0.756868	1
ENSMUSG00000050552.7	0910001L09Rik	10.0068	11.6725	7.89044	0.238242	0.232563	1	-0.492431	0.0330888	0.456291		ENSMUSG00000048120.10	Entpd1	9.56233	12.2218	12.0042	0.323787	0.352525	1	-0.0934342	0.763099	1
ENSMUSG00000028391.10	Wdr31	2.32494	2.23676	1.74794	-0.194878	0.462595	1	-0.627859	0.0330725	0.456291		ENSMUSG00000005057.9	Sh2b2	0.0878324	0.12958	0.343428	0.835815	0.352547	1	1.36802	0.00581785	0.135526
ENSMUSG00000026632.10	Tatdn3	3.25725	3.26709	2.51283	-0.082342	0.732298	1	-0.589366	0.0330923	0.456291		ENSMUSG00000042834.8	D0H4S114	9.46414	7.78289	5.25282	-0.292926	0.352731	1	-0.629341	0.0152552	0.236264
ENSMUSG00000026869.6	Psmd5	8.69266	8.62923	6.85405	-0.00696847	0.976995	1	-0.493892	0.0330785	0.456291		ENSMUSG00000074925.3	Ptar1	3.7916	4.7296	4.42808	0.306826	0.352887	1	-0.140802	0.609769	1
ENSMUSG00000044067.4	Gpr22	22.6878	34.8822	16.301	0.708793	0.00622254	0.113664	-0.613126	0.0332417	0.45818		ENSMUSG00000024925.4	Rnaseh2c	1.66605	1.28163	2.1088	-0.356849	0.353176	1	0.683551	0.0274903	0.329928
ENSMUSG00000033540.11	Idua	5.17076	6.62162	8.4916	0.307216	0.162642	0.90352	0.522692	0.0332616	0.458232		ENSMUSG00000030729.9	Pgm2l1	4.89546	6.0777	6.40809	0.296901	0.353193	1	0.0173846	0.950605	1
ENSMUSG00000031556.5	Tm2d2	14.0818	12.971	10.995	-0.0801535	0.701837	1	-0.49772	0.0332703	0.458232		ENSMUSG00000038618.5	Rassf7	0.13528	0.208883	0.161181	0.67922	0.353242	1	-0.219178	0.678669	1
ENSMUSG00000082475.1	Gm7206	11.9278	15.9461	9.20886	0.464905	0.0315146	0.342197	-0.527511	0.0332867	0.458287		ENSMUSG00000032657.9	Fam189b	0.360251	0.471235	1.27967	0.537774	0.353247	1	1.39035	0.000108556	0.00942629
ENSMUSG00000032243.8	Itga11	2.82643	1.02725	4.99777	-1.64448	1.35732e-08	3.11535e-06	0.63174	0.0333177	0.458544		ENSMUSG00000037736.11	Limch1	117.623	99.5507	96.687	-0.281961	0.353319	1	-0.183775	0.500131	1
ENSMUSG00000018459.9	Slc13a3	0.147942	0.051225	0.051871	-1.61992	0.0130431	0.190357	-1.41543	0.0333308	0.458553		ENSMUSG00000056366.3	Fabp3-ps1	29.9604	25.4886	12.3655	-0.265039	0.353525	1	-1.13027	1.53978e-05	0.00220541
ENSMUSG00000044043.3	Pcdhb14	2.09753	1.75802	1.53422	-0.40044	0.191806	0.981453	-0.65256	0.0333572	0.458745		ENSMUSG00000038845.5	Phb	86.5315	75.5133	70.9259	-0.263885	0.353559	1	-0.198282	0.420868	1
ENSMUSG00000046841.4	Ckap4	7.83753	5.69546	12.7367	-0.495378	0.0307803	0.337143	0.537512	0.0333704	0.458756		ENSMUSG00000047166.8	Tigd5	0.641591	0.447039	0.690341	-0.454762	0.353609	1	0.647178	0.0922403	0.65313
ENSMUSG00000020261.9	Slc36a1	3.81514	2.8746	6.37398	-0.502332	0.0365828	0.376663	0.553061	0.0334536	0.459699		ENSMUSG00000024914.10	Drap1	32.1489	26.9492	26.9419	-0.2798	0.353626	1	-0.112448	0.654512	1
ENSMUSG00000084279.1	Gm13232	0.667298	0.731114	0.446489	-0.134209	0.689336	1	-0.91704	0.0334639	0.459699		ENSMUSG00000065176.1	U12	0.303155	0.177203	7.70054	-0.668759	0.353793	1	5.20954	1.15091e-41	3.27151e-38
ENSMUSG00000064927.1	U1	0.0603234	0.0948449	0.237789	0.446742	0.598923	1	1.61139	0.0334863	0.459836		ENSMUSG00000070354.6	Evi2b	0.521759	0.324131	0.379038	-0.538848	0.353984	1	0.12965	0.783254	1
ENSMUSG00000048922.10	Cdca2	0.61433	0.359758	0.41902	-1.03388	0.00622197	0.113664	-0.807662	0.0335305	0.459897		ENSMUSG00000090931.1	4632411P08Rik	0.0993355	0.152659	0.0858102	0.72239	0.354032	1	-0.918056	0.154753	0.842032
ENSMUSG00000024177.7	Nme4	1.20593	1.7033	0.894945	0.324495	0.248792	1	-0.704353	0.0335168	0.459897		ENSMUSG00000032334.8	Loxl1	4.80178	5.91236	19.4578	0.300408	0.354142	1	1.59075	3.47713e-09	1.38162e-06
ENSMUSG00000000031.9	H19	9.80844	11.9941	6.82143	0.331737	0.339273	1	-0.687171	0.0335405	0.459897		ENSMUSG00000026417.7	Pigr	0.530361	0.320534	0.134718	-0.57539	0.354337	1	-1.32777	0.0264149	0.323861
ENSMUSG00000057605.4	Gm6807	4.01799	4.84996	3.12462	0.197305	0.414601	1	-0.552053	0.0335207	0.459897		ENSMUSG00000044350.7	9030625A04Rik	1.25372	1.61836	1.23482	0.389861	0.354367	1	-0.39482	0.242938	1
ENSMUSG00000033697.7	Arhgap39	1.64266	1.50955	2.94512	-0.288876	0.294527	1	0.615356	0.0335884	0.460383		ENSMUSG00000030103.5	Bhlhe40	20.9286	25.3557	22.2821	0.275006	0.354555	1	-0.302692	0.241188	1
ENSMUSG00000087165.1	2010001A14Rik	0.402915	0.274755	0.243682	-0.830885	0.0687191	0.557125	-0.978505	0.0337337	0.461589		ENSMUSG00000054793.7	Cadm4	3.36359	2.50167	3.11704	-0.428478	0.35469	1	0.265149	0.459259	1
ENSMUSG00000044167.5	Foxo1	8.86091	8.03839	13.984	-0.136588	0.55098	1	0.4937	0.0337466	0.461589		ENSMUSG00000053436.8	Mapk14	23.6931	19.5409	22.431	-0.284044	0.354759	1	0.0766341	0.779712	1
ENSMUSG00000089785.1	Gm8429	0.432485	0.55656	0.247483	0.0991954	0.838513	1	-0.936187	0.0337102	0.461589		ENSMUSG00000004317.8	Clcn5	1.9078	2.5599	3.00525	0.416255	0.354828	1	0.208885	0.551777	1
ENSMUSG00000077549.1	Snord71	0.0633138	0.0874311	0.20708	0.219769	0.862092	1	1.36815	0.0337513	0.461589		ENSMUSG00000034652.6	Cd300a	0.492878	0.689779	0.702347	0.519713	0.35497	1	0.00297746	1	1
ENSMUSG00000032410.7	Xrn1	13.6268	13.4323	20.8363	0.0107139	0.962794	1	0.464364	0.033723	0.461589		ENSMUSG00000032118.9	Fez1	0.713524	0.918289	0.966424	0.43794	0.355025	1	0.0566217	0.897536	1
ENSMUSG00000027714.5	Exosc9	7.21185	8.34579	5.65265	0.208319	0.342839	1	-0.514612	0.0338287	0.462476		ENSMUSG00000090847.1	Gm17672	10.1161	8.30488	9.71376	-0.283195	0.355207	1	0.137427	0.590403	1
ENSMUSG00000030144.2	Clec4d	1.75328	0.140464	0.821699	-3.81183	6.03818e-11	2.45197e-08	-1.26591	0.0338992	0.463268		ENSMUSG00000064370.1	mt-Cytb	8261.6	6502.32	5610.32	-0.260478	0.355642	1	-0.684377	0.00518019	0.127616
ENSMUSG00000074479.1	Gm10704	0.421702	0.594386	0.231404	0.216864	0.588007	1	-1.00427	0.0339125	0.463279		ENSMUSG00000086350.1	B230369F24Rik	3.03279	2.41307	1.43549	-0.334101	0.355721	1	-0.747289	0.0260131	0.321954
ENSMUSG00000032625.8	Thsd7a	17.0365	7.96189	26.205	-1.07842	4.43604e-07	6.37841e-05	0.492441	0.0340356	0.464102		ENSMUSG00000027566.8	Psma7	29.6662	25.4004	22.759	-0.262687	0.355728	1	-0.241304	0.327888	1
ENSMUSG00000078780.2	Gm5150	0.0406294	0	0	-4.84518	0.0326587	0.349513	-4.82475	0.0340083	0.464102		ENSMUSG00000073000.2	Gm10451	0.413574	0.254968	0.267773	-0.510337	0.355793	1	-0.000311039	1	1
ENSMUSG00000014543.7	Klra17	0.0406294	0.00610793	0	-2.33112	0.114593	0.752791	-4.82475	0.0340138	0.464102		ENSMUSG00000029056.7	Pank4	15.9268	13.3794	17.2865	-0.268237	0.355907	1	0.260368	0.294287	1
ENSMUSG00000028011.9	Tdo2	0.0406294	0.0119014	0	-1.4706	0.252913	1	-4.82475	0.0340169	0.464102		ENSMUSG00000043587.8	Acpl2	2.16983	2.72994	2.6277	0.334874	0.355935	1	-0.0794349	0.797392	1
ENSMUSG00000020042.8	Btbd11	0.394407	0.635517	0.888637	0.407134	0.37464	1	0.854067	0.0340241	0.464102		ENSMUSG00000000787.6	Ddx3x	123.895	156.539	117.848	0.257377	0.35596	1	-0.512001	0.0351943	0.381392
ENSMUSG00000085315.1	A430018G15Rik	0.332463	0.244844	0.191888	-0.729163	0.187786	0.971608	-1.07845	0.0341502	0.465493		ENSMUSG00000050896.6	Rtn4rl2	0.177768	0.102237	0.499835	-0.798959	0.355967	1	2.42904	4.82511e-06	0.000903649
ENSMUSG00000073702.4	Rpl31	81.7166	83.3124	63.3209	0.182365	0.342231	1	-0.463734	0.03417	0.465592		ENSMUSG00000015342.6	Xk	4.90881	3.91377	3.62367	-0.333337	0.355993	1	-0.154973	0.612556	1
ENSMUSG00000032712.10	2810474O19Rik	52.0051	35.9215	39.6573	-0.408587	0.0493058	0.452389	-0.48756	0.0341998	0.465654		ENSMUSG00000004934.7	Pias4	3.2866	2.53836	4.5546	-0.360298	0.356031	1	0.769838	0.0135032	0.221376
ENSMUSG00000087249.1	Gm16062	0.435538	0.414224	0.248293	-0.340722	0.41711	1	-0.960029	0.0341932	0.465654		ENSMUSG00000034401.10	Spata6	2.98272	3.85814	4.67207	0.356303	0.356038	1	0.24182	0.447528	1
ENSMUSG00000084106.2	Gm6136	37.0065	38.2735	28.9136	0.162832	0.407454	1	-0.462938	0.0342423	0.466061		ENSMUSG00000054021.4	Sirt5	13.8249	11.2932	8.02921	-0.299202	0.356064	1	-0.578097	0.0370616	0.393093
ENSMUSG00000021998.10	Lcp1	29.6038	14.8367	20.9725	-0.931904	0.000857787	0.0272318	-0.617485	0.0343397	0.467197		ENSMUSG00000066406.7	Akap13	62.4054	77.6091	117.985	0.26402	0.356126	1	0.473106	0.0597754	0.516022
ENSMUSG00000079426.6	Arpc4	9.88029	8.22906	7.60401	-0.270094	0.254931	1	-0.540826	0.0343511	0.467197		ENSMUSG00000024143.8	Rhoq	56.5482	47.4976	44.2879	-0.288661	0.35618	1	-0.226895	0.392651	1
ENSMUSG00000025950.9	Idh1	24.3774	26.7901	19.2631	0.219003	0.241032	1	-0.467439	0.0343807	0.467428		ENSMUSG00000037685.9	Atp8a1	30.9808	25.6697	28.686	-0.2718	0.356306	1	0.0418433	0.873025	1
ENSMUSG00000063065.7	Mapk3	9.11029	7.74902	14.2039	-0.234126	0.254255	1	0.480812	0.034395	0.467451		ENSMUSG00000029373.6	Pf4	3.16949	4.20513	3.18052	0.383528	0.356631	1	-0.414934	0.25752	1
ENSMUSG00000036398.7	Ppp1r11	13.9121	17.0133	11.1182	0.337343	0.0830156	0.621948	-0.473522	0.0344607	0.468071		ENSMUSG00000038527.9	C1rl	0.513722	0.655966	0.61423	0.429619	0.356701	1	-0.0706625	0.857638	1
ENSMUSG00000031696.8	Vps35	58.9675	56.9655	45.4389	0.106327	0.568311	1	-0.463351	0.034466	0.468071		ENSMUSG00000046562.5	Unc119b	4.7852	5.9046	6.32949	0.298057	0.356746	1	0.0269044	0.929136	1
ENSMUSG00000031503.7	Col4a2	136.725	61.7935	213.361	-0.95599	4.19727e-07	6.08242e-05	0.622192	0.0345352	0.468668		ENSMUSG00000090544.1	Gm6576	1.79875	1.37646	0.930242	-0.361821	0.356919	1	-0.557781	0.0892101	0.640486
ENSMUSG00000038319.8	Kcnh2	11.084	13.3638	17.2361	0.291787	0.142625	0.854755	0.475252	0.034542	0.468668		ENSMUSG00000051851.4	Cxx1c	3.28436	2.55035	2.52376	-0.34678	0.356997	1	-0.062089	0.841443	1
ENSMUSG00000080242.3	Gm15487	3.04785	3.65597	5.18563	0.168769	0.518764	1	0.557253	0.034548	0.468668		ENSMUSG00000021190.8	Lgmn	28.9558	35.8418	31.0536	0.267884	0.357003	1	-0.299891	0.223155	1
ENSMUSG00000063730.6	Hsd3b2	4.14032	4.09832	7.13044	-0.103042	0.700122	1	0.576821	0.0345714	0.468788		ENSMUSG00000064702.1	U2	0.528997	0.376512	16.5209	-0.51511	0.357246	1	5.39355	2.43503e-51	1.49969e-47
ENSMUSG00000046668.8	Cxxc5	4.63676	4.66231	7.5447	-0.0809441	0.724444	1	0.501281	0.0345822	0.468788		ENSMUSG00000067870.2	Gm8759	0.388958	0.246366	0.0899963	-0.506279	0.357648	1	-1.45615	0.00902023	0.174974
ENSMUSG00000033335.10	Dnm2	18.4091	16.2684	27.8701	-0.131163	0.494606	1	0.470981	0.0346064	0.468944		ENSMUSG00000039167.7	Eltd1	28.0999	34.855	27.8012	0.272373	0.357686	1	-0.403174	0.120428	0.751686
ENSMUSG00000030264.8	Thumpd3	8.60929	8.81488	6.9014	0.0417488	0.841428	1	-0.48041	0.0347225	0.470173		ENSMUSG00000085401.1	Slc39a1-ps	0.991543	0.703937	0.852578	-0.421442	0.357821	1	0.2593	0.46383	1
ENSMUSG00000022300.8	Dcaf13	7.40399	8.34884	5.89742	0.169421	0.426441	1	-0.495804	0.0347386	0.470218		ENSMUSG00000040113.8	Mettl11b	0.444383	0.582218	0.264806	0.436961	0.358098	1	-1.10477	0.0152984	0.236734
ENSMUSG00000066892.7	Fbxl12	2.20491	2.29727	3.8081	-0.0830265	0.752105	1	0.571654	0.0347577	0.470304		ENSMUSG00000062456.2	Rpl9-ps6	21.9096	18.2156	12.8047	-0.283889	0.358142	1	-0.588012	0.0235528	0.304424
ENSMUSG00000028464.9	Tpm2	7.07207	5.87483	5.44939	-0.31231	0.155353	0.882404	-0.543176	0.0347847	0.470497		ENSMUSG00000027076.4	Timm10	14.1891	11.7832	8.69148	-0.276726	0.358154	1	-0.506266	0.0463639	0.444893
ENSMUSG00000006369.8	Fbln1	81.259	18.6754	127.881	-2.00967	4.37381e-15	3.84822e-12	0.582852	0.0348343	0.470786		ENSMUSG00000026388.9	3110009E18Rik	0.407699	0.280948	0.267185	-0.471211	0.358208	1	-0.0411179	1	1
ENSMUSG00000024677.7	Ms4a6b	7.90706	3.88164	5.80419	-1.07967	8.72017e-05	0.00495644	-0.609454	0.0348415	0.470786		ENSMUSG00000001508.9	Sgca	34.2636	27.9146	32.6687	-0.292557	0.358266	1	0.10538	0.711527	1
ENSMUSG00000020218.4	Wif1	4.29633	3.58399	1.66282	-0.333863	0.655916	1	-1.53551	0.0348442	0.470786		ENSMUSG00000022827.7	Rabl3	2.85918	2.24065	2.18633	-0.334619	0.358283	1	-0.0701165	0.828701	1
ENSMUSG00000002064.9	Sdf2	12.245	12.2841	9.77965	0.0286544	0.885245	1	-0.475131	0.0350254	0.47306		ENSMUSG00000028081.6	Rps3a	30.3805	26.0284	14.6886	-0.26867	0.3583	1	-0.886664	0.000531315	0.0283705
ENSMUSG00000089951.2	Gm14435	1.96996	2.67524	1.45491	0.308926	0.249791	1	-0.665745	0.03506	0.473297		ENSMUSG00000020068.4	Pbld2	0.530361	0.697641	0.531092	0.445353	0.358391	1	-0.396067	0.280728	1
ENSMUSG00000029060.10	Mib2	4.70077	4.26197	7.79159	-0.219514	0.339025	1	0.544676	0.0350685	0.473297		ENSMUSG00000066315.7	Gm12918	23.5268	19.8383	23.542	-0.261985	0.3584	1	0.149983	0.547814	1
ENSMUSG00000017716.8	Birc5	0.423386	0.308158	0.264766	-0.704453	0.0828892	0.621551	-0.906146	0.0350979	0.473348		ENSMUSG00000061787.8	Rps17	106.147	92.334	67.9638	-0.279401	0.358519	1	-0.501707	0.0551161	0.493986
ENSMUSG00000021262.8	Evl	2.8999	2.57092	4.96925	-0.301195	0.243066	1	0.565612	0.0350883	0.473348		ENSMUSG00000021536.7	Adcy2	0.148322	0.207345	0.390841	0.693191	0.358627	1	0.783935	0.130543	0.787198
ENSMUSG00000062931.8	Zfp938	5.76925	7.05556	4.57823	0.249746	0.234404	1	-0.521766	0.0351164	0.473424		ENSMUSG00000058420.5	Syt17	0.313991	0.200282	0.505992	-0.545052	0.358761	1	1.32986	0.00473834	0.121848
ENSMUSG00000024537.3	Psmg2	6.31774	8.30055	5.00431	0.378339	0.0812139	0.612594	-0.509152	0.0351411	0.473585		ENSMUSG00000051220.2	Ercc6l	0.523862	0.342873	0.363638	-0.477239	0.358782	1	0.0271754	0.96008	1
ENSMUSG00000090683.1	Gm4169	0.276376	0.423322	0.149228	0.343727	0.427727	1	-1.3007	0.0352011	0.47422		ENSMUSG00000036095.9	Dgkb	0.475499	0.662014	0.804333	0.594698	0.35893	1	0.208569	0.686755	1
ENSMUSG00000028044.4	Cks1b	0.999649	0.967174	0.682832	-0.292823	0.399597	1	-0.792846	0.0352176	0.474269		ENSMUSG00000041633.8	Kctd12b	8.42443	10.3375	9.47052	0.280064	0.358965	1	-0.1992	0.445957	1
ENSMUSG00000029810.8	Tmem176b	14.6094	10.379	11.3756	-0.461133	0.031445	0.342197	-0.505249	0.0352724	0.474834		ENSMUSG00000086015.1	4833417C18Rik	0.0971012	0.148322	0.148604	0.72999	0.359094	1	-0.0546726	1	1
ENSMUSG00000034684.6	Sema3f	3.97579	2.3675	6.80117	-0.864674	0.0017626	0.0458364	0.571885	0.0353435	0.475618		ENSMUSG00000046410.8	Kcnk6	1.54986	1.17826	2.01292	-0.362391	0.359258	1	0.733944	0.0198652	0.275734
ENSMUSG00000050668.8	Ccdc75	8.77025	10.687	7.0365	0.294507	0.143022	0.855884	-0.485979	0.0353776	0.475904		ENSMUSG00000022354.3	Ndufb9	190.525	170.565	136.995	-0.257143	0.359496	1	-0.435533	0.0763957	0.586912
ENSMUSG00000027893.8	Ahcyl1	26.4826	29.5375	39.4508	0.236533	0.20284	1	0.454353	0.0354264	0.476388		ENSMUSG00000042473.8	Tbc1d8b	3.89786	4.8949	5.06918	0.317328	0.359556	1	0.00221553	0.995179	1
ENSMUSG00000030042.9	Pole4	10.0349	12.5003	7.84229	0.336644	0.113924	0.75015	-0.520083	0.0354699	0.476799		ENSMUSG00000026407.10	Cacna1s	4.73114	3.6505	2.8579	-0.364127	0.359711	1	-0.401306	0.271872	1
ENSMUSG00000031553.8	Adam3	0.0542155	0.00909838	0.00468776	-2.7576	0.0206309	0.259589	-2.73056	0.0355027	0.476842		ENSMUSG00000072421.3	Gm10357	0.237765	0.157098	0.0934621	-0.58534	0.359856	1	-0.678421	0.309061	1
ENSMUSG00000085338.1	2410004I01Rik	0.0542155	0.0241173	0.00468776	-1.35048	0.227332	1	-2.73055	0.0354968	0.476842		ENSMUSG00000027649.9	Ctnnbl1	4.5746	3.73883	4.06118	-0.299865	0.35987	1	0.0740074	0.798697	1
ENSMUSG00000030835.5	Nomo1	23.2607	23.5218	35.2309	0.0772364	0.686965	1	0.472772	0.0355118	0.476842		ENSMUSG00000087119.2	Atg4a-ps	0.210247	0.29525	0.168058	0.533976	0.359922	1	-0.731542	0.133453	0.7963
ENSMUSG00000030525.6	Chrna7	0.00442328	0.0542155	0.0593841	2.9395	0.0554226	0.487163	3.15509	0.0356727	0.478655		ENSMUSG00000018293.3	Pfn1	29.6674	25.0392	27.7773	-0.266482	0.360116	1	0.0410661	0.870595	1
ENSMUSG00000025229.9	Pitx3	0.00442328	0.0209998	0.0593841	1.77086	0.641431	1	3.15632	0.0356644	0.478655		ENSMUSG00000044461.5	Shisa2	0.201645	0.27371	0.709507	0.592081	0.360354	1	1.35588	0.00886017	0.173233
ENSMUSG00000043740.7	B430306N03Rik	0.671723	0.209821	0.433401	-1.89673	3.6666e-05	0.00250911	-0.928633	0.0356899	0.478711		ENSMUSG00000025791.11	Pgm2	82.7762	69.9765	67.1359	-0.297891	0.360358	1	-0.18564	0.495669	1
ENSMUSG00000053453.8	Thoc7	11.7744	17.248	9.345	0.591583	0.00251406	0.0597069	-0.49024	0.035732	0.478757		ENSMUSG00000039232.5	Stx11	0.380356	0.490643	0.584833	0.453359	0.360372	1	0.264978	0.516741	1
ENSMUSG00000011257.10	Pabpc4	28.6417	32.9921	42.8946	0.298497	0.10635	0.718061	0.456506	0.0357569	0.478757		ENSMUSG00000031467.4	Agpat5	10.1403	8.41807	7.30931	-0.274225	0.360427	1	-0.273119	0.285416	1
ENSMUSG00000052031.7	Tagap1	4.57204	5.93279	3.59445	0.308971	0.157775	0.888441	-0.532699	0.035732	0.478757		ENSMUSG00000028407.3	2010003O02Rik	2.62546	2.00181	1.41666	-0.357221	0.360641	1	-0.512696	0.100733	0.680259
ENSMUSG00000023912.8	Slc25a27	1.4653	1.26987	2.7557	-0.400468	0.234586	1	0.676006	0.0357581	0.478757		ENSMUSG00000085069.1	Gm13111	2.59243	1.92905	1.83064	-0.414301	0.360663	1	-0.104195	0.787724	1
ENSMUSG00000018442.7	Derl2	10.9763	10.6109	8.71264	-0.0358248	0.864296	1	-0.491611	0.0357489	0.478757		ENSMUSG00000052146.8	Rps10	44.3114	37.7473	41.5632	-0.268089	0.360963	1	0.0482396	0.848806	1
ENSMUSG00000074732.1	Zfp950	0.622058	0.476669	1.38413	-0.644203	0.137511	0.844187	0.837674	0.0357912	0.479026		ENSMUSG00000027088.3	Phospho2	10.9557	13.3579	8.59032	0.267441	0.36097	1	-0.712062	0.00482022	0.122673
ENSMUSG00000026673.2	Sh2d1b1	0.235496	0.0271077	0.112548	-3.43675	3.84916e-05	0.00260033	-1.27457	0.0358136	0.479153		ENSMUSG00000030744.6	Rps3	113.062	100.738	76.6708	-0.266014	0.361122	1	-0.467613	0.0652052	0.539416
ENSMUSG00000004268.5	Emg1	13.1921	18.52	10.4769	0.543409	0.0087449	0.144264	-0.482066	0.0358703	0.479564		ENSMUSG00000006519.9	Cyba	5.60041	4.5947	4.86765	-0.302734	0.361125	1	0.0277336	0.93078	1
ENSMUSG00000032105.4	Pdzd3	0.832631	1.10553	0.540384	0.181406	0.603231	1	-0.942181	0.0358669	0.479564		ENSMUSG00000040648.7	Ppip5k2	90.5947	118.422	88.6132	0.280453	0.361149	1	-0.490377	0.0601051	0.51761
ENSMUSG00000049038.1	Mterfd3	7.94207	12.6828	6.38944	0.688456	0.000602	0.0210262	-0.488574	0.0359109	0.479624		ENSMUSG00000034881.7	Tbxa2r	0.581522	0.410673	0.793893	-0.459706	0.361153	1	0.984831	0.0101493	0.187084
ENSMUSG00000022370.6	Mrpl13	17.6467	21.664	14.1574	0.361511	0.0608949	0.515167	-0.461173	0.0359137	0.479624		ENSMUSG00000025745.5	Hadha	514.587	470.916	395.598	-0.277452	0.36125	1	-0.2993	0.250891	1
ENSMUSG00000027115.8	Kif18a	1.04327	1.18991	0.765335	-0.0350585	0.937735	1	-0.753084	0.0358897	0.479624		ENSMUSG00000073884.3	Ccl21b	2.23899	1.71276	1.63696	-0.384078	0.361322	1	-0.078287	0.833446	1
ENSMUSG00000083367.1	Gm8806	0.123637	0.169192	0.0396701	0.261747	0.725288	1	-1.54311	0.0359289	0.479654		ENSMUSG00000042349.7	Ikbke	0.377454	0.534386	1.12798	0.615325	0.361499	1	0.981754	0.0352596	0.38176
ENSMUSG00000022562.7	Oplah	13.7893	16.5477	21.2743	0.30117	0.12819	0.805477	0.470318	0.0359422	0.479658		ENSMUSG00000025159.2	Mms19	8.96974	7.48889	10.2078	-0.278925	0.361607	1	0.36997	0.156225	0.844992
ENSMUSG00000026637.7	Traf5	1.09032	1.01448	2.02961	-0.339947	0.269764	1	0.667017	0.0359575	0.479688		ENSMUSG00000028936.9	Rpl22	44.2815	37.7205	26.3908	-0.264422	0.361675	1	-0.597426	0.0172343	0.254337
ENSMUSG00000038717.7	Atp5l	72.1783	97.5631	55.803	0.634157	0.00085244	0.0271391	-0.461011	0.0359868	0.479733		ENSMUSG00000069392.4	Rpl17-ps3	27.1347	22.5565	21.0314	-0.290926	0.361744	1	-0.169562	0.531645	1
ENSMUSG00000079523.2	Tmsb10	11.2774	7.50564	8.5184	-0.595191	0.0136787	0.196451	-0.556487	0.0359819	0.479733		ENSMUSG00000053565.8	Eif3k	24.7884	21.2269	20.2655	-0.257426	0.361847	1	-0.143947	0.558023	1
ENSMUSG00000026087.5	Mrpl30	37.494	54.7417	29.5176	0.686037	0.000492833	0.0181935	-0.450432	0.0360474	0.480368		ENSMUSG00000034795.7	Ccdc122	0.557879	0.71866	0.465624	0.426808	0.361882	1	-0.614955	0.120563	0.751733
ENSMUSG00000004937.5	Sgta	13.1296	14.8384	19.9592	0.213302	0.2727	1	0.458746	0.03609	0.480679		ENSMUSG00000019699.9	Akt3	10.6104	13.2185	16.2101	0.2887	0.3621	1	0.20502	0.448099	1
ENSMUSG00000084941.1	Gm11944	0.40818	0.403692	0.852527	-0.290127	0.485565	1	0.772077	0.0361097	0.480679		ENSMUSG00000055653.7	Gpc3	1.3316	1.69106	1.82437	0.377487	0.362201	1	0.0803843	0.818196	1
ENSMUSG00000036155.7	Mgat5	5.86884	6.08285	9.27434	0.00239138	0.997144	1	0.477286	0.0360972	0.480679		ENSMUSG00000018893.8	Mb	3612.42	3441.4	2579.22	-0.254674	0.362366	1	-0.539731	0.0318284	0.360305
ENSMUSG00000026825.10	Dnm1	3.88319	2.10925	7.33855	-0.994153	3.37157e-05	0.00231579	0.734217	0.036196	0.480787		ENSMUSG00000074623.4	Gm826	1.97013	1.53556	0.935035	-0.335658	0.362469	1	-0.699137	0.027379	0.329449
ENSMUSG00000031257.7	Nox1	0.0240529	0.105628	0.124826	1.86905	0.0296966	0.329247	1.91928	0.0361667	0.480787		ENSMUSG00000059975.7	Zfp74	2.65465	3.34551	3.2464	0.320203	0.362637	1	-0.0760399	0.789865	1
ENSMUSG00000024456.9	Diap1	14.2275	11.5766	21.8847	-0.264473	0.178244	0.943374	0.483216	0.0361533	0.480787		ENSMUSG00000074519.4	Etohi1	4.95154	6.16518	6.47302	0.296638	0.362685	1	0.0118873	0.967889	1
ENSMUSG00000020893.11	Per1	14.6214	12.9883	22.5638	-0.134915	0.570915	1	0.483712	0.0361786	0.480787		ENSMUSG00000032126.9	Hmbs	11.3732	9.54071	8.74383	-0.26947	0.362759	1	-0.206125	0.416345	1
ENSMUSG00000020952.8	Scfd1	13.5262	13.3391	10.5065	0.0190369	0.931448	1	-0.507847	0.0361922	0.480787		ENSMUSG00000091542.1	Gm17167	0.480693	0.735269	2.69796	0.682997	0.362769	1	1.7462	0.00104583	0.0447815
ENSMUSG00000030433.7	Sbk2	0.42943	1.35574	0.941	1.43479	0.0013866	0.0387294	0.858392	0.036245	0.481098		ENSMUSG00000053475.5	Tnfaip6	0.402071	0.577257	0.613623	0.609457	0.362995	1	0.0342828	0.956498	1
ENSMUSG00000085241.1	Snhg3	1.11163	1.24862	0.834018	-0.0435158	0.91508	1	-0.695464	0.0362454	0.481098		ENSMUSG00000027710.8	Acad9	21.3878	18.0922	16.0006	-0.266774	0.363033	1	-0.27822	0.266421	1
ENSMUSG00000020196.8	Cabin1	13.2298	10.2115	20.4027	-0.355271	0.0767231	0.592529	0.477165	0.0363128	0.481474		ENSMUSG00000030604.7	Zfp626	1.14145	1.44672	1.47123	0.368077	0.363106	1	0.0190346	0.971139	1
ENSMUSG00000034906.7	Ncaph	0.708429	0.573386	0.496586	-0.574709	0.0945757	0.668744	-0.772595	0.0363064	0.481474		ENSMUSG00000074158.2	9830147E19Rik	1.78124	2.30407	2.14879	0.383547	0.363215	1	-0.119843	0.730008	1
ENSMUSG00000056917.5	Sipa1	5.48688	4.87943	8.7927	-0.236612	0.307728	1	0.502857	0.0363041	0.481474		ENSMUSG00000073591.2	Pcdhb22	1.06777	1.36254	1.14471	0.383479	0.363308	1	-0.245882	0.487517	1
ENSMUSG00000027499.7	Pkia	85.4752	118.605	65.4125	0.687239	0.000327549	0.0134559	-0.470691	0.0363549	0.481858		ENSMUSG00000034602.7	Mon2	24.3384	29.3762	35.5538	0.258954	0.363695	1	0.176456	0.475384	1
ENSMUSG00000023456.7	Tpi1	192.668	192.403	146.067	0.254401	0.198569	1	-0.456516	0.0363931	0.482192		ENSMUSG00000031505.3	Carkd	9.49376	7.87797	8.70055	-0.274743	0.36376	1	0.0558901	0.830642	1
ENSMUSG00000006717.6	Acot13	72.9939	95.8556	56.9064	0.589089	0.00229284	0.0556683	-0.460209	0.036454	0.482826		ENSMUSG00000087161.1	Gm16845	0.105703	0.0503494	0.125883	-0.705198	0.363823	1	1.07798	0.146978	0.824727
ENSMUSG00000026447.10	Pik3c2b	14.4423	15.0221	22.7014	0.0953561	0.657898	1	0.506881	0.0366747	0.485575		ENSMUSG00000019726.9	Lyst	8.52053	10.7516	15.2929	0.311023	0.364099	1	0.421313	0.115142	0.735497
ENSMUSG00000023019.6	Gpd1	12.5387	17.1499	21.6304	0.497884	0.0328049	0.350359	0.648497	0.0367207	0.485662		ENSMUSG00000078183.2	Gm15610	1.45464	1.08361	0.471137	-0.378895	0.364385	1	-1.20738	0.00128613	0.0513244
ENSMUSG00000036062.7	N28178	1.1542	1.79572	2.14172	0.459882	0.104105	0.709125	0.669346	0.0367116	0.485662		ENSMUSG00000023243.8	Kcnk5	0.278047	0.185006	0.252836	-0.523817	0.364469	1	0.454733	0.452108	1
ENSMUSG00000024687.9	Osbp	34.0267	37.7328	51.4933	0.250301	0.192292	0.982739	0.46187	0.0367003	0.485662		ENSMUSG00000041688.10	Amot	7.42061	6.04252	6.53045	-0.290829	0.364537	1	0.0301389	0.920147	1
ENSMUSG00000027099.9	Mtx2	29.4956	38.833	23.4917	0.497203	0.00836053	0.139291	-0.453681	0.0367708	0.486015		ENSMUSG00000035439.7	Haus8	5.30697	4.37043	3.83074	-0.297729	0.364597	1	-0.221079	0.415438	1
ENSMUSG00000035735.4	Dagla	1.21365	0.811317	2.21322	-0.805067	0.0128036	0.187602	0.64283	0.0367737	0.486015		ENSMUSG00000043510.6	Hscb	2.32608	1.81669	1.44742	-0.334681	0.36466	1	-0.333861	0.305214	1
ENSMUSG00000090812.1	Samd15	0.0542155	0.0299108	0.00468776	-0.962344	0.472837	1	-2.73071	0.0368065	0.486274		ENSMUSG00000040488.9	Ltbp4	44.7736	57.5913	223.73	0.3352	0.364882	1	1.79058	2.10817e-08	7.56343e-06
ENSMUSG00000091943.1	A730099G02Rik	1.22892	1.59013	2.2382	0.204965	0.498685	1	0.626847	0.0368232	0.486322		ENSMUSG00000071253.2	Slc25a16	15.4033	12.7082	9.34168	-0.278365	0.364918	1	-0.529938	0.0515664	0.475133
ENSMUSG00000057130.5	Txnl4a	4.54883	5.68761	3.57886	0.252154	0.281401	1	-0.534065	0.0368851	0.486791		ENSMUSG00000076612.2	Ighg2c	0.785793	1.00423	0.485874	0.39536	0.365002	1	-1.03935	0.00358182	0.101658
ENSMUSG00000064994.1	SNORA70	1.30197	2.34508	4.26739	0.746324	0.468413	1	1.48811	0.0368831	0.486791		ENSMUSG00000032740.9	Ccdc88a	7.27242	9.12574	9.90851	0.309236	0.365055	1	0.0454252	0.872653	1
ENSMUSG00000081232.2	Gm14373	0.306788	0.355083	0.179688	-0.0533146	0.946087	1	-1.00203	0.0369258	0.487154		ENSMUSG00000066637.1	Ttc32	4.00996	3.2276	2.13276	-0.314003	0.365078	1	-0.608786	0.0727756	0.572407
ENSMUSG00000031628.8	Casp3	1.65955	1.2956	1.1439	-0.531743	0.0620008	0.520708	-0.718551	0.0369513	0.487317		ENSMUSG00000018363.10	Smurf2	21.2161	25.8048	23.1553	0.25458	0.365105	1	-0.26047	0.287738	1
ENSMUSG00000049349.3	Gm5105	0.370289	0.803526	0.850414	0.836217	0.0288347	0.323476	0.875981	0.036965	0.487323		ENSMUSG00000069273.2	Hist1h3e	0.57662	0.727262	1.27185	0.406478	0.365191	1	0.774438	0.0190397	0.269266
ENSMUSG00000033676.7	Gabrb3	0.244657	0.0920418	0.114245	-1.50645	0.0147829	0.207471	-1.11441	0.0369811	0.487362		ENSMUSG00000028538.6	St3gal3	17.0854	13.6541	16.6267	-0.32717	0.365294	1	0.149801	0.63574	1
ENSMUSG00000038936.6	Sccpdh	20.6641	26.4151	16.5247	0.42358	0.028234	0.319061	-0.461187	0.0370422	0.487899		ENSMUSG00000069089.6	Cdk7	15.2508	12.8476	10.9874	-0.261012	0.365738	1	-0.309099	0.21294	0.996929
ENSMUSG00000041477.8	Dcp1b	1.6598	1.36615	2.95263	-0.457441	0.10573	0.715538	0.595809	0.0370483	0.487899		ENSMUSG00000048240.8	Gng7	0.361614	0.489976	0.594037	0.481271	0.365791	1	0.350423	0.406886	1
ENSMUSG00000080823.1	Gm11477	0.681072	1.24774	0.469194	0.645218	0.0408558	0.403244	-0.819446	0.0371166	0.488451		ENSMUSG00000043448.6	Gjc2	0.239128	0.162799	0.20081	-0.578037	0.365854	1	0.447812	0.470266	1
ENSMUSG00000056602.7	Fry	42.7504	45.9039	63.2	0.236907	0.200092	1	0.451498	0.0371091	0.488451		ENSMUSG00000017652.8	Cd40	1.12393	0.765934	1.02399	-0.485879	0.365932	1	0.38074	0.362023	1
ENSMUSG00000030470.7	Csrp3	412.647	460.126	305.803	0.338674	0.0872033	0.638798	-0.453122	0.0371905	0.489249		ENSMUSG00000027395.9	Polr1b	5.93698	4.86304	4.88027	-0.298957	0.366055	1	-0.0531501	0.84814	1
ENSMUSG00000023915.4	Tnfrsf21	3.77469	3.63372	6.30804	-0.135492	0.57935	1	0.558176	0.0372287	0.489577		ENSMUSG00000037224.8	Zfyve28	0.342873	0.456933	0.526941	0.503058	0.366094	1	0.16035	0.697707	1
ENSMUSG00000044138.7	Sirpb1a	0.149562	0.0271077	0.0610043	-2.40779	0.00283932	0.0645274	-1.54189	0.0373213	0.489811		ENSMUSG00000024056.9	Ndc80	0.158462	0.239128	0.174347	0.718273	0.366275	1	-0.527324	0.403966	1
ENSMUSG00000044080.9	S100a1	125.805	150.002	96.2378	0.510167	0.00695427	0.12284	-0.447147	0.037283	0.489811		ENSMUSG00000074743.3	Thbd	24.5065	29.7742	35.3224	0.254415	0.36636	1	0.161028	0.507242	1
ENSMUSG00000085625.1	Gm8813	0.048422	0.0332157	0.161352	-0.549513	0.503653	1	1.5167	0.0372838	0.489811		ENSMUSG00000026200.7	Glb1l	0.915634	1.21512	1.37406	0.462044	0.366365	1	0.152256	0.714449	1
ENSMUSG00000078851.3	Hist3h2a	0.823406	1.01117	0.566966	0.0396522	0.901568	1	-0.775943	0.0373357	0.489811		ENSMUSG00000035459.9	Stab2	0.243465	0.332733	0.309805	0.517735	0.366541	1	-0.0518131	0.904724	1
ENSMUSG00000053411.9	Cbx7	4.3395	4.5837	7.14483	0.00395334	0.993595	1	0.523899	0.0373281	0.489811		ENSMUSG00000055313.8	Pgbd1	0.665961	0.848457	0.656094	0.40126	0.366749	1	-0.365431	0.305205	1
ENSMUSG00000024260.6	Sap130	5.35822	5.08135	8.52498	-0.147907	0.500127	1	0.481292	0.0373559	0.489856		ENSMUSG00000044522.4	A730020M07Rik	0.386056	0.262206	0.308441	-0.471232	0.366843	1	0.255733	0.639763	1
ENSMUSG00000046694.6	Fam46b	1.00232	0.502157	2.33129	-1.26112	0.00035545	0.0142307	0.973196	0.0373816	0.490019		ENSMUSG00000032060.8	Cryab	407.177	367.963	274.106	-0.277472	0.366948	1	-0.492959	0.0610837	0.521541
ENSMUSG00000041961.7	Znrf3	2.48236	2.82195	4.20307	0.0659597	0.790739	1	0.562591	0.0374724	0.491035		ENSMUSG00000025283.9	Sat1	7.30145	9.69352	7.44466	0.368829	0.36724	1	-0.417819	0.231281	1
ENSMUSG00000030602.5	Pak4	1.39607	1.0629	2.48847	-0.605001	0.0363798	0.375763	0.594779	0.0375035	0.491268		ENSMUSG00000022180.6	Slc7a8	0.865836	0.632742	0.984815	-0.395224	0.367256	1	0.621237	0.0737984	0.575559
ENSMUSG00000041220.6	Elovl6	1.33748	1.04158	0.907473	-0.569711	0.117421	0.764454	-0.795605	0.0375776	0.49189		ENSMUSG00000040952.9	Rps19	22.35	18.5841	15.573	-0.287852	0.367292	1	-0.336451	0.205823	0.983167
ENSMUSG00000021414.6	1700026J04Rik	0.17667	0.135789	0.0867762	-0.553045	0.3401	1	-1.41504	0.037569	0.49189		ENSMUSG00000061104.4	Gm10094	3.346	2.65958	1.65715	-0.323891	0.3673	1	-0.696996	0.0199572	0.276378
ENSMUSG00000041426.6	Hibch	31.1105	42.4213	24.0388	0.56072	0.00445539	0.0892357	-0.495933	0.037628	0.492376		ENSMUSG00000034424.5	Gcsh	18.5	15.6064	11.8353	-0.262204	0.367352	1	-0.490892	0.047975	0.454686
ENSMUSG00000021175.8	Cdca7l	0.294637	0.143267	0.164419	-1.20704	0.0159657	0.218021	-1.17275	0.0377604	0.493516		ENSMUSG00000085653.1	Gm15179	0.30539	0.200282	0.360779	-0.507753	0.367367	1	0.844842	0.0606697	0.519927
ENSMUSG00000002831.7	Plin4	55.8152	66.9983	83.3349	0.42787	0.0204144	0.257994	0.449632	0.0377557	0.493516		ENSMUSG00000044534.6	Ccbp2	0.790797	1.00318	1.21756	0.420115	0.367423	1	0.25174	0.533473	1
ENSMUSG00000083594.1	Gm13722	12.8116	11.4368	20.032	-0.142198	0.566414	1	0.496911	0.0377686	0.493516		ENSMUSG00000032712.10	2810474O19Rik	16.3817	19.749	18.1151	0.277503	0.367635	1	-0.244444	0.372394	1
ENSMUSG00000048218.5	Amigo2	2.30868	2.33815	1.65473	-0.115754	0.695561	1	-0.707701	0.037756	0.493516		ENSMUSG00000041025.8	Iffo2	1.74376	2.18039	3.42696	0.339592	0.367644	1	0.597948	0.0441358	0.433648
ENSMUSG00000020088.9	Sar1a	58.4757	53.4815	45.6214	0.0245502	0.896462	1	-0.448651	0.0377965	0.493706		ENSMUSG00000073476.2	Gm10516	1.44227	1.09028	0.98955	-0.357596	0.367645	1	-0.160207	0.667046	1
ENSMUSG00000030889.7	Vwa3a	2.17443	3.26542	4.04545	0.474059	0.0570772	0.49581	0.660473	0.0378112	0.493724		ENSMUSG00000021982.7	Cdadc1	6.15974	7.49961	9.13706	0.280983	0.367765	1	0.200705	0.442051	1
ENSMUSG00000069744.7	Psmb3	22.3964	29.3264	17.8182	0.46511	0.0181532	0.239149	-0.470389	0.0378427	0.49396		ENSMUSG00000091188.1	2700016F22Rik	0.162799	0.24773	0.251785	0.708597	0.368133	1	-0.0502053	1	1
ENSMUSG00000004642.7	Slbp	5.25548	5.92512	4.11773	0.114617	0.602967	1	-0.523598	0.0378565	0.493965		ENSMUSG00000031982.4	Arv1	0.717297	0.484276	0.766655	-0.44465	0.368196	1	0.599806	0.142279	0.821278
ENSMUSG00000006412.4	Pfdn2	2.36557	3.42629	4.01762	0.422432	0.0843094	0.628249	0.553917	0.0378908	0.494239		ENSMUSG00000034255.10	Arhgap27	2.89751	2.31761	5.37638	-0.322277	0.368456	1	1.13974	7.01954e-05	0.00696905
ENSMUSG00000086992.1	Gm15941	0.129681	0.0951593	0.428231	-0.640635	0.429378	1	1.38774	0.0379358	0.494476		ENSMUSG00000032285.9	Dnaja4	28.3216	34.7017	32.4161	0.266591	0.368462	1	-0.193997	0.45272	1
ENSMUSG00000030966.6	Trim21	4.35925	4.17734	3.39286	-0.140493	0.550319	1	-0.553619	0.037926	0.494476		ENSMUSG00000021579.4	Lrrc14b	39.7068	33.4318	28.4405	-0.27751	0.368563	1	-0.342345	0.204233	0.979298
ENSMUSG00000079508.2	Apoo	39.5861	57.8747	30.8631	0.693593	0.000371175	0.0147168	-0.467389	0.0379793	0.49452		ENSMUSG00000091354.1	6030419C18Rik	1.10365	1.57177	1.22713	0.533508	0.368665	1	-0.354494	0.42078	1
ENSMUSG00000060791.8	Gmfg	1.40117	0.972472	0.931548	-0.760552	0.0483535	0.446256	-0.852149	0.037974	0.49452		ENSMUSG00000091613.1	Gm17046	0.848457	0.619005	0.669427	-0.404524	0.368676	1	0.113159	0.772617	1
ENSMUSG00000000325.8	Arvcf	3.57439	4.08941	6.22572	0.116221	0.655515	1	0.592847	0.0379581	0.49452		ENSMUSG00000051486.4	Pcdhb11	0.220386	0.298151	0.389345	0.530238	0.36873	1	0.401792	0.382355	1
ENSMUSG00000038611.10	Phrf1	7.4134	6.54409	11.6812	-0.21233	0.315018	1	0.478585	0.0380074	0.494711		ENSMUSG00000039048.8	Foxred1	28.103	23.6376	18.2266	-0.261638	0.368748	1	-0.492033	0.0516454	0.475489
ENSMUSG00000025858.6	Get4	6.04758	7.07432	9.52882	0.195026	0.364099	1	0.477387	0.0380293	0.494822		ENSMUSG00000083161.1	Gm11427	0.10434	0.164162	0.143698	0.688097	0.368815	1	-0.25265	0.77661	1
ENSMUSG00000028647.7	Mycbp	5.1074	6.61813	4.06812	0.32034	0.134813	0.832926	-0.527464	0.0380639	0.495098		ENSMUSG00000037935.9	Smarce1	20.0719	17.1548	15.396	-0.260259	0.368989	1	-0.244983	0.326594	1
ENSMUSG00000030830.11	Itgal	0.455168	0.444322	1.03166	-0.301026	0.478186	1	0.858883	0.0380839	0.495184		ENSMUSG00000054057.2	A930004D18Rik	1.90922	1.40352	1.55946	-0.426649	0.369085	1	0.147055	0.71537	1
ENSMUSG00000029765.9	Plxna4	14.5866	11.6219	22.2981	-0.30376	0.131627	0.819685	0.466557	0.0381245	0.495229		ENSMUSG00000029438.3	Bcl7a	4.93593	3.97207	5.45242	-0.312422	0.369176	1	0.381346	0.1841	0.922883
ENSMUSG00000029642.7	Polr1d	16.071	17.9232	12.9285	0.213238	0.29447	1	-0.461882	0.0381409	0.495229		ENSMUSG00000067297.4	2010002M12Rik	2.69795	2.12201	1.45089	-0.32522	0.369267	1	-0.569124	0.0825404	0.610879
ENSMUSG00000030888.7	Rrp8	4.71884	5.27505	3.70145	0.0856989	0.722783	1	-0.530641	0.0381047	0.495229		ENSMUSG00000049690.8	Nckap5	5.17364	4.24408	6.14134	-0.293328	0.369298	1	0.468965	0.0759804	0.585182
ENSMUSG00000020780.9	Srp68	10.6835	11.2837	16.3409	0.0973826	0.632405	1	0.459064	0.0381956	0.495765		ENSMUSG00000037847.7	BC016495	1.94859	1.49703	1.65293	-0.352222	0.369395	1	0.120596	0.714187	1
ENSMUSG00000015476.6	Prrt1	0.240234	0.140464	0.553145	-0.982011	0.0679669	0.55309	0.921941	0.0382501	0.495855		ENSMUSG00000030664.3	1110006G14Rik	0.156923	0.0907339	0.203633	-0.677762	0.369467	1	1.2087	0.0348626	0.380045
ENSMUSG00000020116.7	Pno1	10.156	12.2802	8.08641	0.293323	0.149356	0.867348	-0.482176	0.0382346	0.495855		ENSMUSG00000020083.6	2010107G23Rik	0.658722	0.47344	0.37887	-0.432072	0.369537	1	-0.307777	0.471438	1
ENSMUSG00000024079.4	Eif2ak2	12.3882	10.5309	9.76639	-0.209915	0.291823	1	-0.487064	0.0382492	0.495855		ENSMUSG00000035268.8	Pkig	43.1726	36.5916	34.9348	-0.260705	0.36954	1	-0.159896	0.536148	1
ENSMUSG00000090373.1	Gm17435	0.268962	0.27806	0.5883	-0.196014	0.697894	1	0.894971	0.0382562	0.495855		ENSMUSG00000086583.1	Gm15500	4.71887	3.88997	2.71912	-0.2974	0.3696	1	-0.533476	0.059277	0.514706
ENSMUSG00000030452.9	Nipa2	13.1489	15.6666	10.4339	0.301288	0.140453	0.852517	-0.481645	0.0382914	0.496136		ENSMUSG00000032839.6	Trpc1	3.93309	3.16826	3.48501	-0.308319	0.369808	1	0.0938042	0.756695	1
ENSMUSG00000020328.4	Nudcd2	5.50726	6.01567	4.38452	0.0699433	0.757093	1	-0.51602	0.0383146	0.496263		ENSMUSG00000030753.9	Prkrir	46.5922	39.7863	30.6534	-0.256418	0.36981	1	-0.469609	0.0582569	0.510071
ENSMUSG00000046844.6	Vat1l	0.138779	0.0299108	0.0396701	-2.33206	0.00875901	0.144432	-1.77107	0.0383571	0.496292		ENSMUSG00000055762.9	Eef1d	46.4022	39.5509	29.9725	-0.256916	0.369876	1	-0.498731	0.0458115	0.441269
ENSMUSG00000040752.9	Myh6	6632.42	6067.84	9085.17	0.487967	0.0208489	0.260985	0.482724	0.0383544	0.496292		ENSMUSG00000045629.6	Sh3tc2	2.55343	1.9698	3.06948	-0.355942	0.370025	1	0.583623	0.0787838	0.596243
ENSMUSG00000030826.9	Bcat2	13.7194	17.8016	21.1051	0.414192	0.0395091	0.395292	0.47242	0.0383327	0.496292		ENSMUSG00000022747.10	St3gal6	12.5226	15.1648	10.8194	0.261612	0.370025	1	-0.572453	0.0205456	0.281715
ENSMUSG00000028111.3	Ctsk	10.0172	3.92326	6.31748	-1.39856	1.66158e-09	4.95165e-07	-0.807417	0.0383965	0.496628		ENSMUSG00000025872.5	Thoc3	5.93847	4.73713	4.40942	-0.325486	0.370118	1	-0.166912	0.594452	1
ENSMUSG00000080921.2	Rpl38-ps2	0.158473	0.19792	0.0640718	0.140343	0.842213	1	-1.32282	0.0384117	0.49665		ENSMUSG00000021464.8	Ror2	0.380356	0.508036	1.13436	0.455298	0.37018	1	1.18612	0.00102004	0.0439501
ENSMUSG00000034032.7	Rpap1	4.15017	4.3137	6.73891	-0.0309307	0.896617	1	0.498292	0.038448	0.496946		ENSMUSG00000091164.1	Gm17716	0.12958	0.185805	0.398625	0.654424	0.370239	1	1.03105	0.0263623	0.323581
ENSMUSG00000024747.3	Aldh1a7	0.218234	0.135789	0.0867762	-0.874309	0.183724	0.959827	-1.3849	0.0385083	0.497307		ENSMUSG00000051346.8	Spryd4	10.7956	8.99281	6.20277	-0.274739	0.37033	1	-0.604566	0.0208176	0.284534
ENSMUSG00000028729.9	Ebna1bp2	8.4365	8.99231	6.82403	0.0980749	0.637563	1	-0.473415	0.0385163	0.497307		ENSMUSG00000035104.8	Fam176a	0.741739	0.938148	0.827385	0.387828	0.370336	1	-0.179495	0.58947	1
ENSMUSG00000031529.4	Tnks	23.1341	21.7801	34.331	-0.0208402	0.913339	1	0.446679	0.0384975	0.497307		ENSMUSG00000073423.3	Zfp414	0.901157	0.657359	1.11825	-0.386857	0.370509	1	0.737107	0.032568	0.365579
ENSMUSG00000042118.7	Bhmt2	0.167572	0.0920418	0.0715849	-1.03847	0.0868339	0.636787	-1.26746	0.0386053	0.498108		ENSMUSG00000019916.8	P4ha1	20.1973	24.5897	17.7293	0.256766	0.370584	1	-0.57531	0.0198259	0.275424
ENSMUSG00000024670.9	Cd6	0.031531	0.0497278	0.127817	0.617368	0.664008	1	1.91543	0.0385998	0.498108		ENSMUSG00000018167.4	Stard3	7.36269	8.95496	7.23561	0.272071	0.370767	1	-0.378999	0.140633	0.821278
ENSMUSG00000029823.9	Luc7l2	60.9344	60.2201	91.0434	0.123942	0.522736	1	0.458131	0.0386281	0.498229		ENSMUSG00000030521.8	Mphosph10	5.4924	6.75358	3.29605	0.279685	0.370875	1	-1.05834	7.73913e-05	0.00742816
ENSMUSG00000092635.1	AL929466.1	0.0451171	0.028728	0.164419	-0.690828	0.619533	1	1.5307	0.0386622	0.498494		ENSMUSG00000058056.8	Palld	32.214	25.5614	79.4959	-0.321432	0.370983	1	1.44144	1.46798e-05	0.0021273
ENSMUSG00000090222.1	Gm16340	1.58975	1.82688	2.89189	0.043743	0.876496	1	0.615804	0.0387353	0.499263		ENSMUSG00000037095.7	Lrg1	4.88486	3.61246	5.23602	-0.434037	0.371418	1	0.4444	0.219271	1
ENSMUSG00000020167.8	Tcf3	4.69799	3.52784	7.57243	-0.507684	0.0266547	0.30737	0.489697	0.0387735	0.499581		ENSMUSG00000044362.7	Ccdc89	0.0993355	0.148322	0.0662238	0.693611	0.371565	1	-1.04046	0.110741	0.720203
ENSMUSG00000082935.1	Gm7658	0.225027	0.459593	0.111178	0.768463	0.0758591	0.59023	-1.13513	0.0388585	0.500501		ENSMUSG00000037617.5	Spag1	0.615611	0.404798	0.723261	-0.526838	0.371701	1	0.783445	0.0451188	0.438279
ENSMUSG00000059498.6	Fcgr3	13.372	5.57743	9.45632	-1.27713	1.75154e-06	0.000203536	-0.636443	0.0389328	0.501104		ENSMUSG00000007338.8	Mrpl49	13.9565	11.7188	8.78931	-0.267009	0.371821	1	-0.496543	0.051365	0.474048
ENSMUSG00000030613.7	Ccdc90b	11.1961	15.3383	8.98298	0.489271	0.0127801	0.187602	-0.473846	0.0389731	0.501104		ENSMUSG00000035614.9	Fam179b	9.8429	11.9655	12.8805	0.270247	0.371889	1	0.0170769	0.947162	1
ENSMUSG00000030614.7	Tmem126b	8.10828	11.2113	6.42581	0.47732	0.0297519	0.329533	-0.505582	0.0389337	0.501104		ENSMUSG00000036572.9	Upf3b	4.27496	3.4899	3.08117	-0.311107	0.371904	1	-0.196611	0.516332	1
ENSMUSG00000068299.5	1700019G17Rik	0.496049	0.767383	0.314545	0.366836	0.349994	1	-0.874347	0.0389682	0.501104		ENSMUSG00000060470.6	Gpr97	0.503017	0.350111	0.524215	-0.445269	0.371934	1	0.604624	0.138692	0.815055
ENSMUSG00000028633.7	Ctps	18.5095	18.7031	14.9798	0.0653798	0.73328	1	-0.453483	0.0389474	0.501104		ENSMUSG00000027381.10	Bcl2l11	7.29686	8.93719	9.09311	0.287276	0.371935	1	-0.0569927	0.837096	1
ENSMUSG00000030409.8	Dmpk	48.5868	54.3889	72.8678	0.30055	0.117357	0.764172	0.45945	0.039028	0.501636		ENSMUSG00000025509.8	Pnpla2	48.1321	38.9321	68.8735	-0.311606	0.372175	1	0.659452	0.0466783	0.446751
ENSMUSG00000050919.8	Zfp366	3.69866	2.95556	6.12925	-0.416016	0.0956778	0.673059	0.534289	0.0390902	0.50226		ENSMUSG00000072594.3	Gm16439	0.128217	0.0719923	0.0279585	-0.701295	0.372181	1	-1.2368	0.201383	0.971503
ENSMUSG00000039356.9	Exosc2	3.0673	3.40563	2.37094	0.0526189	0.833445	1	-0.59845	0.0391166	0.502425		ENSMUSG00000029426.7	Scarb2	67.1648	82.7742	69.2183	0.257135	0.372272	1	-0.383458	0.122283	0.758998
ENSMUSG00000029545.7	Acads	31.5608	41.5909	47.4074	0.508573	0.00654449	0.11734	0.482585	0.0391627	0.502698		ENSMUSG00000044976.8	Wdr72	0.308291	0.399969	0.298574	0.446971	0.37228	1	-0.390432	0.358823	1
ENSMUSG00000052459.7	Atp6v1a	20.5577	15.8645	16.183	-0.318323	0.118505	0.769481	-0.483151	0.0391651	0.502698		ENSMUSG00000045104.8	Gm5514	0.875309	0.645826	0.318916	-0.390879	0.372347	1	-0.974874	0.0162854	0.244931
ENSMUSG00000045287.6	Rtn4rl1	3.10064	3.89297	5.10322	0.24476	0.335882	1	0.51983	0.0392104	0.503105		ENSMUSG00000032377.7	Plscr4	5.99993	7.44921	9.44939	0.293288	0.372441	1	0.270836	0.31801	1
ENSMUSG00000050288.5	Fzd2	1.80794	0.871765	3.40231	-1.27564	9.36833e-06	0.000822218	0.711907	0.0392747	0.503278		ENSMUSG00000074646.4	6430550D23Rik	0.110839	0.162799	0.265083	0.800191	0.372502	1	0.498096	0.434506	1
ENSMUSG00000045031.11	Cetn4	0.132736	0.0332157	0.0396701	-1.94999	0.0151216	0.21033	-1.49235	0.0392814	0.503278		ENSMUSG00000051331.7	Cacna1c	108.833	133.515	203.775	0.285101	0.372502	1	0.457337	0.114795	0.733894
ENSMUSG00000027422.9	Rrbp1	37.7107	27.228	56.1895	-0.374327	0.0542777	0.481347	0.468	0.0392512	0.503278		ENSMUSG00000004931.9	Apba3	11.8484	9.48145	13.9822	-0.323502	0.372722	1	0.439689	0.151351	0.833652
ENSMUSG00000079501.2	Gm5138	1.21814	1.48288	0.879754	0.111872	0.718578	1	-0.695454	0.0392541	0.503278		ENSMUSG00000052512.7	Nav2	20.697	15.7607	39.0564	-0.379191	0.372751	1	1.14831	0.0029741	0.090753
ENSMUSG00000043398.4	Gpr135	0.0332157	0.0241173	0.137027	-0.718673	0.774472	1	1.58414	0.039292	0.503278		ENSMUSG00000034781.5	Gna11	17.3634	14.332	23.5944	-0.292595	0.372967	1	0.597868	0.0260477	0.322194
ENSMUSG00000003378.8	Grik5	1.1709	0.967174	2.2179	-0.491181	0.150098	0.870052	0.706894	0.0394058	0.50456		ENSMUSG00000029468.10	P2rx7	2.07412	2.64161	3.44603	0.344755	0.373007	1	0.351878	0.265055	1
ENSMUSG00000032231.8	Anxa2	57.2626	28.5812	39.6304	-0.882711	0.000787263	0.0256767	-0.618086	0.0394333	0.504738		ENSMUSG00000022386.6	Trmu	3.72869	3.05297	3.77824	-0.303816	0.373034	1	0.279504	0.324423	1
ENSMUSG00000051107.4	Gm15440	1.48686	2.38551	2.62117	0.529637	0.0456258	0.429447	0.593683	0.0394483	0.504755		ENSMUSG00000027508.9	Pag1	2.81575	2.24943	3.55648	-0.32296	0.373192	1	0.606968	0.0348973	0.380045
ENSMUSG00000020461.3	1700034F02Rik	0.0495404	0.0481075	0.17662	-0.261042	0.826819	1	1.47706	0.039609	0.506286		ENSMUSG00000010461.7	Eya4	0.194406	0.268706	0.517518	0.605358	0.373445	1	0.849596	0.119734	0.749538
ENSMUSG00000027429.9	Sec23b	7.51767	5.66673	5.92425	-0.448444	0.0479862	0.444146	-0.50816	0.0396471	0.506598		ENSMUSG00000019850.5	Tnfaip3	1.39321	1.75526	2.00404	0.360029	0.373469	1	0.160819	0.616145	1
ENSMUSG00000045322.9	Tlr9	0.347669	0.225027	0.76089	-0.840509	0.0740684	0.582599	0.881029	0.0396695	0.506708		ENSMUSG00000030134.8	Rasgef1a	0.148322	0.201645	0.325037	0.632748	0.373564	1	0.58994	0.234588	1
ENSMUSG00000020918.7	Kat2a	3.56804	3.5456	5.85265	-0.0995188	0.687635	1	0.513741	0.0396923	0.506825		ENSMUSG00000063652.4	Slc22a21	0.748977	0.539702	0.901712	-0.407986	0.373583	1	0.725547	0.0411206	0.417224
ENSMUSG00000031925.9	Maml2	6.61651	4.58978	10.3504	-0.586467	0.0137534	0.197054	0.467669	0.0397279	0.507104		ENSMUSG00000029591.8	Ung	6.10128	4.84137	3.82165	-0.333882	0.373597	1	-0.399416	0.250765	1
ENSMUSG00000055762.9	Eef1d	35.864	41.1281	28.4146	0.31336	0.101938	0.70108	-0.448796	0.0397473	0.507176		ENSMUSG00000025651.8	Uqcrc1	333.126	288.534	326.033	-0.315702	0.373789	1	0.0407539	0.88995	1
ENSMUSG00000022263.8	Trio	30.9567	25.0866	46.2052	-0.231336	0.230515	1	0.454613	0.0398258	0.508002		ENSMUSG00000057103.9	Cml1	0.680438	0.469	0.364966	-0.433744	0.373823	1	-0.391134	0.411303	1
ENSMUSG00000079343.2	Gm5077	0.65982	0.387116	0.462491	-1.04169	0.00474812	0.0935274	-0.791107	0.0398522	0.508164		ENSMUSG00000024426.10	Atat1	1.14385	1.52129	2.13234	0.431996	0.374105	1	0.460988	0.262288	1
ENSMUSG00000026701.9	Prdx6	51.3646	59.2045	39.8141	0.362022	0.0526999	0.472416	-0.462275	0.0399151	0.508615		ENSMUSG00000091727.1	1810019N24Rik	0.110839	0.0446492	0.0725125	-0.935923	0.374145	1	0.384621	0.746958	1
