## Supplementary material for "Mapping DNA Methylation to Cardiac Pathologies Induced by Beta-Adrenergic Stimulation in a Large Panel of Mice": All Supplemental Tables (part 2 of 3)

### Sheet: S9 - DE Genes R108 (continued)
Table S9. Differential gene expression in BTBRT and C57Bl/6 (SAL, ISO and ISO+ RG108)
ENSMUSG00000051977.7	Prdm9	1.09194	1.29255	2.03055	0.0266317	0.960426	1	0.65318	0.0399026	0.508615		ENSMUSG00000083337.1	Gm11539	1.27246	0.94675	0.466951	-0.375456	0.374212	1	-1.02551	0.00760534	0.15941
ENSMUSG00000006204.5	5430419D17Rik	0.27806	0.140464	0.908454	-1.14226	0.0289131	0.324159	1.49251	0.0400849	0.510094		ENSMUSG00000018263.8	Tbx5	8.37881	10.6785	13.3838	0.352455	0.374456	1	0.200395	0.537072	1
ENSMUSG00000034203.7	Chchd4	9.05626	11.1271	7.26863	0.31715	0.170603	0.92047	-0.477045	0.040114	0.510094		ENSMUSG00000067071.2	Hes6	3.85965	3.08473	3.4191	-0.319128	0.37454	1	0.100655	0.753506	1
ENSMUSG00000029153.8	Ociad2	1.4395	2.01169	1.0521	0.322956	0.271381	1	-0.686448	0.0401095	0.510094		ENSMUSG00000036241.3	Ube2r2	38.0204	31.0093	28.3033	-0.299914	0.374568	1	-0.258774	0.366572	1
ENSMUSG00000030516.8	Tjp1	48.3518	48.6961	71.2696	0.149838	0.437995	1	0.44886	0.0400939	0.510094		ENSMUSG00000025732.5	Fam195a	19.6014	16.5819	22.2025	-0.260581	0.374586	1	0.302343	0.236941	1
ENSMUSG00000062991.5	Nrg1	0.930654	1.19969	1.8884	0.139708	0.722071	1	0.725055	0.0400734	0.510094		ENSMUSG00000035629.10	1700021K19Rik	15.8295	13.2694	16.9097	-0.264482	0.374676	1	0.232246	0.361044	1
ENSMUSG00000089475.1	7SK	0.125257	0.0572059	0.0488034	-1.24114	0.0899434	0.651063	-1.569	0.0402495	0.510905		ENSMUSG00000036053.9	Fmnl2	4.22692	5.25458	7.38545	0.300665	0.375037	1	0.426128	0.12557	0.77182
ENSMUSG00000023328.8	Ache	0.468754	0.353713	0.992186	-0.663977	0.11474	0.753242	0.843216	0.040226	0.510905		ENSMUSG00000026872.8	Zeb2	26.1523	32.3425	35.2037	0.28002	0.37511	1	0.0480789	0.8526	1
ENSMUSG00000047246.5	Hist1h2be	2.54487	3.43604	1.87014	0.325863	0.168097	0.916096	-0.686018	0.0402607	0.510905		ENSMUSG00000028995.8	Fam126a	25.2985	30.324	30.5872	0.255511	0.375125	1	-0.0922808	0.711006	1
ENSMUSG00000052271.7	Bhlha15	0.0149545	0	0.0762727	-3.50763	0.268698	1	2.13454	0.0402405	0.510905		ENSMUSG00000041453.6	Rpl21	6.76176	5.61564	3.9051	-0.276797	0.375218	1	-0.55957	0.0391162	0.405573
ENSMUSG00000027834.9	Serpini1	6.2065	6.00464	4.88156	-0.0945276	0.670807	1	-0.515721	0.0402482	0.510905		ENSMUSG00000025227.8	Tmem180	0.422176	0.554875	0.579244	0.445261	0.375232	1	0.107197	0.852775	1
ENSMUSG00000080859.1	Rpl10-ps1	49.9537	45.0394	39.0059	-0.0130076	0.948288	1	-0.457325	0.0402012	0.510905		ENSMUSG00000020774.2	Aspa	1.43122	2.01863	1.89436	0.489766	0.37528	1	-0.0871959	0.864209	1
ENSMUSG00000030551.7	Nr2f2	4.12736	3.83134	6.66773	-0.180965	0.439182	1	0.492383	0.0403059	0.511303		ENSMUSG00000032202.4	Rab27a	1.26579	0.922829	0.933101	-0.395005	0.37531	1	-0.00842535	1	1
ENSMUSG00000049728.8	Zfp668	0.840234	0.933959	1.61506	-0.102283	0.766865	1	0.686024	0.0403213	0.511322		ENSMUSG00000032965.4	Ift57	2.30159	2.86068	2.40624	0.318664	0.375467	1	-0.268115	0.355673	1
ENSMUSG00000034832.8	Tet3	8.17846	6.54783	13.1472	-0.347244	0.119857	0.774512	0.519535	0.0403532	0.511344		ENSMUSG00000065336.1	Snora34	0.1714	0.0855981	0.705945	-0.781805	0.375547	1	2.79628	3.03496e-08	1.05803e-05
ENSMUSG00000037971.3	1110032A03Rik	2.96104	2.78891	2.30388	-0.199797	0.416554	1	-0.577771	0.0403645	0.511344		ENSMUSG00000005469.8	Prkaca	81.6736	66.1884	65.2	-0.329723	0.37558	1	-0.176113	0.576419	1
ENSMUSG00000041720.6	Pi4ka	27.5652	26.7153	41.3747	0.0282992	0.87974	1	0.455919	0.040349	0.511344		ENSMUSG00000034892.8	Rps29	77.2039	67.6159	56.8636	-0.256081	0.375604	1	-0.353289	0.171536	0.889322
ENSMUSG00000075266.4	Cenpw	0.231135	0.171995	0.124749	-0.63211	0.219072	1	-1.05725	0.040516	0.512661		ENSMUSG00000031778.6	Cx3cl1	2.09284	2.71536	3.16807	0.384182	0.375615	1	0.17203	0.61984	1
ENSMUSG00000077711.1	SNORA40	0.110051	0.22029	0.0366026	0.672321	0.295303	1	-1.93542	0.040524	0.512661		ENSMUSG00000074283.3	Zfp109	0.680438	0.876672	0.601689	0.395196	0.375626	1	-0.506728	0.187925	0.933335
ENSMUSG00000067579.6	Gm8210	17.0647	18.1984	13.6673	0.146869	0.453837	1	-0.457992	0.0405216	0.512661		ENSMUSG00000036611.5	Eepd1	8.97241	7.48231	8.02739	-0.268067	0.375687	1	0.0266438	0.921851	1
ENSMUSG00000026418.10	Tnni1	0.0332157	0.102573	0.127817	1.32272	0.124988	0.794547	1.59911	0.0405517	0.512683		ENSMUSG00000027956.5	Tmem144	10.0657	12.1734	9.02036	0.263154	0.375735	1	-0.515965	0.0437676	0.432098
ENSMUSG00000041324.7	Inhba	0.800536	0.721515	0.499904	-0.422329	0.265514	1	-0.876534	0.0405535	0.512683		ENSMUSG00000053358.2	Gm9905	1.6833	1.28677	0.963937	-0.366254	0.375939	1	-0.408314	0.2568	1
ENSMUSG00000032816.8	Igdcc4	4.59645	3.53052	7.67357	-0.461782	0.0622917	0.52232	0.558615	0.0405764	0.512764		ENSMUSG00000046994.8	Mars2	6.62165	5.41055	4.78688	-0.293191	0.376065	1	-0.238406	0.397341	1
ENSMUSG00000033948.3	Zswim5	0.42619	0.634147	0.896807	0.295742	0.467118	1	0.778992	0.0405876	0.512764		ENSMUSG00000055866.7	Per2	10.757	9.04415	20.3776	-0.266688	0.376129	1	1.07017	1.97003e-05	0.00261866
ENSMUSG00000063888.6	Rpl7l1	15.8482	18.2191	12.7793	0.251179	0.193819	0.986802	-0.454513	0.0406658	0.513576		ENSMUSG00000023979.7	Guca1b	0.107937	0.0446492	0.135306	-1.01848	0.376215	1	1.26351	0.0843789	0.619153
ENSMUSG00000028820.7	Sfpq	20.4048	21.3222	30.8614	0.127841	0.497347	1	0.463833	0.040708	0.513933		ENSMUSG00000050103.10	Agmo	1.79405	2.46695	2.96969	0.458443	0.376269	1	0.244846	0.550185	1
ENSMUSG00000037313.9	Tacc3	1.32882	1.0098	0.99836	-0.617129	0.0528409	0.473052	-0.671471	0.0407492	0.514278		ENSMUSG00000078546.2	2210404O09Rik	0.394833	0.541936	0.506124	0.540029	0.37634	1	-0.131758	0.826072	1
ENSMUSG00000021715.6	Cwc27	5.42568	6.24037	4.30699	0.150421	0.492348	1	-0.502941	0.0408472	0.515339		ENSMUSG00000027833.8	Shox2	0.201645	0.277482	0.309805	0.590407	0.376449	1	0.0824272	0.914966	1
ENSMUSG00000066684.5	Pilrb1	0.247648	0.243224	0.13695	-0.29691	0.568059	1	-1.0745	0.040875	0.515514		ENSMUSG00000020048.7	Hsp90b1	128.578	113.117	89.6054	-0.249232	0.376527	1	-0.438189	0.0730038	0.573249
ENSMUSG00000032017.7	Grik4	0.00442328	0.0948449	0.0593841	3.69807	0.00453432	0.090327	3.26419	0.0409255	0.515623		ENSMUSG00000060803.3	Gstp1	32.2591	26.7305	21.9357	-0.283197	0.376602	1	-0.405387	0.144852	0.824126
ENSMUSG00000053819.9	Camk2d	57.6057	70.3978	86.0704	0.443432	0.0188321	0.244947	0.448518	0.0409183	0.515623		ENSMUSG00000021411.9	1300014I06Rik	2.09892	2.67693	4.13588	0.345461	0.376693	1	0.58703	0.0502266	0.468154
ENSMUSG00000037259.8	6330439K17Rik	0.665055	0.515678	1.29435	-0.622947	0.0834686	0.62387	0.701327	0.0409208	0.515623		ENSMUSG00000024505.9	Dtwd2	1.45566	1.10476	1.08401	-0.370223	0.376778	1	-0.0309383	0.943157	1
ENSMUSG00000026475.7	Rgs16	0.583917	0.359571	0.398814	-0.959976	0.0262011	0.303704	-0.899771	0.0409723	0.515694		ENSMUSG00000040350.8	Trim7	7.82633	9.43761	9.13041	0.277728	0.37685	1	-0.137758	0.609077	1
ENSMUSG00000084592.1	Mir1898	0.0633138	0.140464	0.245303	0.913216	0.188236	0.972034	1.54642	0.040987	0.515694		ENSMUSG00000020250.8	Txnrd1	18.0882	22.0059	19.6721	0.277759	0.376861	1	-0.291449	0.282296	1
ENSMUSG00000045005.8	Fzd5	1.40217	1.88449	2.48228	0.272287	0.321364	1	0.5859	0.0409864	0.515694		ENSMUSG00000027605.11	Acss2	16.116	13.5682	14.9884	-0.274663	0.377082	1	0.0341539	0.893942	1
ENSMUSG00000085442.1	Gm3362	0.483833	0.555189	0.320399	-0.0732234	0.894913	1	-0.906424	0.0409723	0.515694		ENSMUSG00000018654.10	Ikzf1	1.08892	0.798036	1.07636	-0.387372	0.377217	1	0.401461	0.259268	1
ENSMUSG00000032207.8	Lipc	0.0647467	0.0467373	0.0122009	-0.637288	0.532592	1	-2.10608	0.0410225	0.51579		ENSMUSG00000033152.7	Podxl2	2.74788	2.00965	2.63359	-0.43754	0.377403	1	0.341497	0.3887	1
ENSMUSG00000025227.8	Tmem180	0.259863	0.281051	0.566966	-0.137433	0.818331	1	0.894935	0.0410163	0.51579		ENSMUSG00000031996.9	Aplp2	108.663	96.6458	89.6722	-0.254935	0.377476	1	-0.222313	0.375093	1
ENSMUSG00000001105.9	Ift20	7.94258	8.82635	6.27687	0.15234	0.486627	1	-0.498685	0.0410405	0.515839		ENSMUSG00000027195.4	Hsd17b12	7.19559	6.03105	5.41395	-0.272671	0.377873	1	-0.206361	0.432813	1
ENSMUSG00000022897.7	Dyrk1a	22.937	25.5528	34.1814	0.222079	0.241171	1	0.446315	0.0410839	0.515988		ENSMUSG00000056698.4	Elmod3	5.56685	4.5746	4.09764	-0.287505	0.37791	1	-0.207148	0.445544	1
ENSMUSG00000074449.3	Gm15319	0.220604	0.341561	0.579417	0.376817	0.467779	1	1.0472	0.041136	0.515988		ENSMUSG00000040592.5	Cd79b	0.220386	0.13972	0.122748	-0.537075	0.378198	1	-0.19727	0.831524	1
ENSMUSG00000079286.1	Gm11084	0.0633138	0.0451171	0.0122009	-0.644997	0.533786	1	-2.10696	0.0410964	0.515988		ENSMUSG00000027472.8	Pdrg1	31.0984	26.4152	19.26	-0.254656	0.378389	1	-0.558308	0.0303128	0.349719
ENSMUSG00000084651.1	Mir1904	0.0633138	0.0829434	0.0122009	0.199335	0.86326	1	-2.10696	0.0410939	0.515988		ENSMUSG00000020648.2	Dus4l	1.89743	1.48496	1.18884	-0.333425	0.37841	1	-0.31497	0.34205	1
ENSMUSG00000042607.7	Asb4	0.655397	1.6383	1.46839	1.1144	0.000264301	0.0114963	0.8411	0.04118	0.516189		ENSMUSG00000002804.3	Nudt14	1.1553	0.84486	0.728534	-0.379469	0.378414	1	-0.234173	0.534061	1
ENSMUSG00000021366.7	Hivep1	15.0464	11.8357	23.0091	-0.319535	0.111585	0.740423	0.467887	0.0411734	0.516189		ENSMUSG00000092035.1	Peg10	0.484276	0.597465	0.730913	0.443548	0.378434	1	0.253142	0.504193	1
ENSMUSG00000014551.8	Mrps25	9.38114	11.8852	7.48548	0.365921	0.0890956	0.647081	-0.489815	0.0412308	0.5163		ENSMUSG00000039623.8	C330006K01Rik	1.87634	1.44205	2.43189	-0.358316	0.378662	1	0.72111	0.0263186	0.323581
ENSMUSG00000029110.5	Rnf4	15.6084	13.395	12.5822	-0.180617	0.357672	1	-0.453694	0.041213	0.5163		ENSMUSG00000027665.7	Pik3ca	36.4203	44.3046	36.5496	0.245899	0.378925	1	-0.384455	0.11801	0.743383
ENSMUSG00000022100.7	Xpo7	17.3373	17.5513	26.0526	0.0701533	0.716718	1	0.447256	0.0412482	0.516343		ENSMUSG00000039457.3	Ppl	2.66315	3.49979	7.86211	0.378396	0.379012	1	1.10967	0.000453241	0.0255039
ENSMUSG00000031533.3	Mrps31	11.2605	16.2326	8.86391	0.574031	0.00395927	0.0826081	-0.500157	0.0412805	0.516528		ENSMUSG00000030842.6	2400001E08Rik	23.816	20.1234	19.7509	-0.256335	0.379034	1	-0.127908	0.610604	1
ENSMUSG00000020492.5	Fam33a	5.0587	7.17627	4.03887	0.462187	0.0319724	0.34536	-0.510167	0.0412909	0.516528		ENSMUSG00000020986.7	Sec23a	30.0023	36.1991	25.1383	0.247311	0.379098	1	-0.615381	0.0121484	0.208219
ENSMUSG00000075701.8	H47	7.29967	7.32348	5.89711	-0.0168479	0.941988	1	-0.476189	0.0413438	0.516979		ENSMUSG00000065475.1	Mir27b	0.422176	0.667644	1.10567	0.715329	0.379136	1	0.658195	0.236556	1
ENSMUSG00000086299.1	4732463B04Rik	0.00909838	0.114726	0.0670623	3.17147	0.000960283	0.0296149	2.24133	0.0413787	0.5171		ENSMUSG00000022364.7	Wdr67	1.77921	2.21312	2.20806	0.337388	0.379191	1	-0.0358731	0.909064	1
ENSMUSG00000040852.5	Plekhh2	4.21835	3.84238	6.9477	-0.213988	0.363012	1	0.532241	0.0413947	0.517126		ENSMUSG00000015536.7	Mocs2	7.98171	9.87666	6.58357	0.283031	0.379238	1	-0.637527	0.0178761	0.259456
ENSMUSG00000065259.1	Snora30	0.203028	0.489941	0.496586	1.00212	0.0357171	0.370433	0.992829	0.0414447	0.517226		ENSMUSG00000052429.10	Prmt1	7.30796	6.06997	11.3849	-0.275373	0.379256	1	0.807531	0.00203856	0.071134
ENSMUSG00000002900.8	Lamb1	60.4431	50.4679	92.6197	-0.116806	0.539992	1	0.490164	0.0414325	0.517226		ENSMUSG00000037349.2	Nudt22	4.8357	3.91557	4.75737	-0.306818	0.379421	1	0.218142	0.460184	1
ENSMUSG00000037149.9	Ddx1	33.6415	32.8887	26.6771	0.0702947	0.703272	1	-0.440449	0.0414249	0.517226		ENSMUSG00000042050.7	Wdr60	1.20726	1.5514	1.40755	0.381994	0.379477	1	-0.147595	0.654455	1
ENSMUSG00000069314.3	Hist1h2bl	4.7859	3.49699	3.7958	-0.538538	0.0219802	0.271106	-0.519524	0.0414722	0.517395		ENSMUSG00000049482.9	Ctu2	1.92551	1.51372	2.45504	-0.333391	0.379508	1	0.664212	0.029467	0.344043
ENSMUSG00000022684.8	Bfar	19.8817	23.4755	16.0151	0.307091	0.116738	0.761886	-0.449401	0.0415153	0.517757		ENSMUSG00000018486.2	Wnt9b	0.350111	0.46127	1.36152	0.603438	0.379725	1	1.42857	0.0309108	0.354257
ENSMUSG00000003355.6	Fkbp11	1.37225	1.13126	0.813261	-0.490204	0.148483	0.864214	-0.94537	0.0415532	0.517897		ENSMUSG00000037287.8	Tbcel	6.59431	8.00192	7.68795	0.271693	0.380255	1	-0.136508	0.5987	1
ENSMUSG00000024258.3	Polr2d	4.31519	5.20475	3.3944	0.19404	0.404896	1	-0.537175	0.0415686	0.517897		ENSMUSG00000018548.8	Trim37	6.29073	7.61456	8.1815	0.2743	0.380385	1	0.0266165	0.919425	1
ENSMUSG00000064655.1	SNORA55	2.13449	3.2914	4.30843	0.532168	0.345916	1	0.817885	0.0416122	0.518266		ENSMUSG00000032024.10	9030425E11Rik	1.30779	1.69383	2.07944	0.398712	0.380472	1	0.248424	0.49507	1
ENSMUSG00000025613.6	Cct8	48.4595	49.8041	38.0547	0.177819	0.35071	1	-0.442996	0.0416385	0.518419		ENSMUSG00000025171.1	Ubtd1	2.96528	2.3475	3.30594	-0.329302	0.380516	1	0.443523	0.153285	0.839375
ENSMUSG00000018263.8	Tbx5	4.40761	6.11865	7.08555	0.414059	0.0896769	0.649891	0.488851	0.0416737	0.518483		ENSMUSG00000000305.6	Cdh4	0.963953	1.24859	1.55035	0.39417	0.380641	1	0.313604	0.408297	1
ENSMUSG00000051495.6	Irf2bp2	22.3947	17.4619	33.5024	-0.291268	0.137774	0.844724	0.455762	0.0416758	0.518483		ENSMUSG00000079588.1	Tmem182	42.4913	36.396	24.7493	-0.253487	0.380659	1	-0.656964	0.0148025	0.231709
ENSMUSG00000057802.4	Gm10030	0.0196296	0.0572059	0.0898438	1.36794	0.206537	1	1.9068	0.0416857	0.518483		ENSMUSG00000033502.8	Cdc14a	1.81019	1.37873	2.43685	-0.362734	0.380802	1	0.774079	0.0104398	0.1903
ENSMUSG00000057262.1	Gm10020	3.94956	5.19353	3.0824	0.316943	0.178634	0.944552	-0.550564	0.0417414	0.519001		ENSMUSG00000036934.8	4921524J17Rik	6.50983	5.42163	2.98149	-0.272763	0.380836	1	-0.890256	0.0015004	0.0577543
ENSMUSG00000066456.6	Hmgn3	1.48076	1.10995	1.04249	-0.617691	0.0338606	0.357856	-0.691987	0.0418368	0.519663		ENSMUSG00000052477.9	C130026I21Rik	0.162799	0.243465	0.235021	0.62167	0.380844	1	-0.0785854	0.941944	1
ENSMUSG00000086429.3	Gt(ROSA)26Sor	2.59391	2.97313	1.9491	0.0784115	0.790005	1	-0.651758	0.0418252	0.519663		ENSMUSG00000033826.8	Dnahc8	0.262206	0.152659	0.325037	-0.556165	0.381036	1	0.956211	0.0528689	0.482558
ENSMUSG00000089714.1	Gm16092	0.361191	0.417214	0.765335	-0.0732784	0.904592	1	0.805413	0.0418219	0.519663		ENSMUSG00000019467.7	Arhgef25	3.15622	3.9646	4.82861	0.305997	0.381165	1	0.238495	0.396123	1
ENSMUSG00000027160.10	Ccdc34	1.92011	1.5566	1.41556	-0.458672	0.126549	0.800062	-0.664559	0.0418946	0.520205		ENSMUSG00000025792.3	Slc25a10	3.57577	2.8105	3.76984	-0.344975	0.381349	1	0.36799	0.239326	1
ENSMUSG00000068663.6	Clec16a	20.3932	17.3086	31.4097	-0.179242	0.370556	1	0.497167	0.0419429	0.52028		ENSMUSG00000026463.10	Atp2b4	11.9054	14.909	20.4446	0.281169	0.381581	1	0.373616	0.186808	0.93059
ENSMUSG00000025359.8	Pmel	0.0196296	0.0390092	0.0898438	0.744993	0.541718	1	2.10937	0.0419376	0.52028		ENSMUSG00000062127.5	Cttnbp2nl	6.7984	8.32038	9.28908	0.272412	0.381719	1	0.0861921	0.744789	1
ENSMUSG00000083364.2	Gm14535	0.784147	1.01286	0.554765	0.113137	0.745874	1	-0.733375	0.0419213	0.52028		ENSMUSG00000033460.8	Armcx1	1.57944	2.00503	1.43984	0.363879	0.381784	1	-0.488818	0.16275	0.862936
ENSMUSG00000074064.5	Mlycd	14.1718	21.8121	22.6704	0.679698	0.00048115	0.0179053	0.528646	0.0420706	0.52035		ENSMUSG00000028234.6	Rps20	65.0899	56.2673	39.3566	-0.257239	0.381821	1	-0.616135	0.0152144	0.235731
ENSMUSG00000031536.5	Polb	9.56664	12.292	7.68077	0.387615	0.0606699	0.514087	-0.470017	0.0421686	0.52035		ENSMUSG00000061758.6	Akr1b10	17.5703	14.9742	11.5404	-0.250844	0.381903	1	-0.459513	0.0638147	0.532673
ENSMUSG00000082513.1	Gm15374	0.0785202	0.028728	0.20708	-1.5	0.102391	0.70276	1.17197	0.0420284	0.52035		ENSMUSG00000025137.9	Pcyt2	9.81466	8.17992	9.02975	-0.269947	0.381917	1	0.0605799	0.823809	1
ENSMUSG00000025959.6	Klf7	13.6773	10.7625	20.6749	-0.323428	0.112558	0.744203	0.455838	0.0421745	0.52035		ENSMUSG00000074873.3	AI606181	1.53025	1.92933	1.59642	0.342881	0.38204	1	-0.27621	0.393577	1
ENSMUSG00000030663.6	1110004F10Rik	13.0728	15.3338	10.5321	0.272092	0.15884	0.891632	-0.463761	0.0419826	0.52035		ENSMUSG00000065941.1	U1	0.541312	0.336686	6.92107	-0.614773	0.382185	1	4.15688	2.059e-29	3.62315e-26
ENSMUSG00000037326.8	Solh	2.47905	2.15552	4.14158	-0.34053	0.171499	0.921401	0.536054	0.0421462	0.52035		ENSMUSG00000026659.7	Dusp12	2.43838	1.87355	2.04091	-0.350328	0.382424	1	0.0875261	0.789772	1
ENSMUSG00000025630.8	Hprt	19.043	21.7558	15.4433	0.259795	0.17405	0.930508	-0.446749	0.0420898	0.52035		ENSMUSG00000043346.7	Gm6741	0.220386	0.28955	0.249682	0.528993	0.382478	1	-0.219778	0.702048	1
ENSMUSG00000038011.9	Dnahc10	0.0179449	0.042314	0.0973569	0.975343	0.398237	1	2.0221	0.0421478	0.52035		ENSMUSG00000078139.3	AK157302	13.0984	11.0492	7.3633	-0.258416	0.382532	1	-0.652479	0.0115448	0.202475
ENSMUSG00000067870.2	Gm8759	0.32031	0.30043	0.194879	-0.364093	0.445052	1	-1.07337	0.042055	0.52035		ENSMUSG00000044641.7	Pard6b	0.802373	0.573616	0.670923	-0.438367	0.382593	1	0.255324	0.510847	1
ENSMUSG00000078191.2	Gm5559	4.447	5.22912	3.48209	0.156613	0.489368	1	-0.536706	0.0420625	0.52035		ENSMUSG00000029616.9	Erp29	11.7389	9.87045	9.26416	-0.260847	0.382813	1	-0.167888	0.515897	1
ENSMUSG00000036864.7	BC053749	0.395964	0.421702	0.835638	-0.194104	0.639301	1	0.756685	0.0421308	0.52035		ENSMUSG00000044786.5	Zfp36	5.02344	4.03581	6.28517	-0.339325	0.383298	1	0.572727	0.150954	0.833165
ENSMUSG00000030270.5	Cpne9	0.0135217	0.00610793	0.0776429	-0.98941	0.64307	1	2.02984	0.0420981	0.52035		ENSMUSG00000031626.9	Sorbs2	152.545	192.354	242.498	0.250647	0.383334	1	0.21489	0.428611	1
ENSMUSG00000000093.6	Tbx2	1.36341	1.41875	2.68988	-0.126819	0.701013	1	0.762744	0.0421879	0.52035		ENSMUSG00000031565.10	Fgfr1	9.05952	10.9766	18.2864	0.258937	0.383362	1	0.632437	0.010821	0.195248
ENSMUSG00000050490.6	Gm8394	0.105628	0.147878	0.0290895	0.253948	0.719085	1	-1.8414	0.0421006	0.52035		ENSMUSG00000078137.1	Gm1337	0.758942	1.00843	1.41945	0.447318	0.38341	1	0.499735	0.231249	1
ENSMUSG00000067149.3	Igj	0.172247	0.111671	0.530613	-0.846246	0.162796	0.904224	1.26809	0.0422232	0.520612		ENSMUSG00000036943.7	Rab8b	7.37357	9.01301	7.53857	0.269194	0.383527	1	-0.318672	0.231652	1
ENSMUSG00000041859.9	Mcm3	4.01883	3.15112	3.14527	-0.439658	0.0686556	0.556733	-0.552985	0.0422373	0.520612		ENSMUSG00000077506.1	Scarna9	0.182903	0.254968	0.0871734	0.574807	0.383674	1	-1.59352	0.00597731	0.13767
ENSMUSG00000047371.5	Zfp768	5.13358	7.20843	8.15319	0.455362	0.0541311	0.480843	0.47516	0.0422777	0.520937		ENSMUSG00000022090.4	Pdlim2	2.12675	2.76991	3.37797	0.372411	0.383749	1	0.257167	0.418971	1
ENSMUSG00000032300.5	1700017B05Rik	4.05706	2.73974	6.75579	-0.668464	0.00862605	0.142749	0.533617	0.0422991	0.521026		ENSMUSG00000028645.4	Slc2a1	5.42267	6.71393	7.39131	0.319922	0.383826	1	0.0446517	0.893463	1
ENSMUSG00000085627.2	Gm11222	0.0345215	0.00610793	0	-2.13747	0.151544	0.872249	-4.63498	0.0423879	0.521169		ENSMUSG00000062960.6	Kdr	59.3773	72.8689	90.0409	0.242534	0.383836	1	0.175199	0.46942	1
ENSMUSG00000090386.1	2810055G20Rik	0.329473	0.568711	0.742554	0.524112	0.18217	0.954353	0.833018	0.0423549	0.521169		ENSMUSG00000029364.9	Wsb2	29.4425	24.3871	24.8134	-0.278956	0.383898	1	-0.113224	0.678404	1
ENSMUSG00000068373.7	D430041D05Rik	0.0135217	0	0.0762727	-3.50345	0.28684	1	2.1363	0.0423849	0.521169		ENSMUSG00000032047.5	Acat1	221.023	198.584	147.984	-0.245087	0.383908	1	-0.535349	0.0323649	0.363851
ENSMUSG00000004872.9	Pax3	0.0345215	0.0152063	0	-1.26299	0.323529	1	-4.63498	0.0423953	0.521169		ENSMUSG00000024191.8	Bnip1	6.01177	4.9725	4.62796	-0.278054	0.383918	1	-0.15699	0.561557	1
ENSMUSG00000087233.1	4930594C11Rik	0.362033	0.377768	0.768653	-0.205166	0.64718	1	0.781431	0.0424607	0.521799		ENSMUSG00000014852.9	Adamts13	1.62713	1.26232	1.18663	-0.343235	0.383975	1	-0.105259	0.769682	1
ENSMUSG00000021846.7	Peli2	4.22932	3.62169	6.94262	-0.312928	0.210995	1	0.512444	0.042482	0.521888		ENSMUSG00000036594.7	H2-Aa	14.7524	12.4467	10.2819	-0.266128	0.384031	1	-0.348112	0.193935	0.949482
ENSMUSG00000005621.9	Zfp592	10.2698	9.85448	15.7396	-0.0365565	0.862386	1	0.462539	0.0425049	0.521995		ENSMUSG00000081157.1	Gm13552	0.439554	0.306928	0.280483	-0.451185	0.384033	1	-0.0717351	0.895656	1
ENSMUSG00000022231.8	Sema5a	4.40786	3.92594	7.44403	-0.24774	0.409045	1	0.570621	0.042526	0.522081		ENSMUSG00000022216.10	Psme1	37.9067	32.4712	27.6798	-0.253984	0.384268	1	-0.332806	0.18753	0.932429
ENSMUSG00000002804.3	Nudt14	1.19658	1.77677	0.913204	0.395329	0.159947	0.895056	-0.665326	0.0425662	0.522401		ENSMUSG00000090444.1	D930048G16Rik	0.12958	0.194406	0.251785	0.611283	0.384351	1	0.35473	0.478143	1
ENSMUSG00000030131.7	Mug2	0.0633138	0.00610793	0.0122009	-3.00406	0.0128012	0.187602	-2.10954	0.0426383	0.522833		ENSMUSG00000033857.6	Engase	1.35184	1.03046	1.62006	-0.359482	0.384475	1	0.632844	0.0641728	0.533854
ENSMUSG00000055850.6	Rnf181	12.8862	13.1198	10.4172	0.0514462	0.792677	1	-0.460654	0.0426439	0.522833		ENSMUSG00000032870.8	Smap2	13.8699	11.3031	11.0111	-0.300353	0.38448	1	-0.14299	0.6253	1
ENSMUSG00000081236.1	Gm13574	0.114041	0.0873667	0.294628	-0.597083	0.382374	1	1.0589	0.0426854	0.523168		ENSMUSG00000027243.7	Harbi1	2.82332	3.50915	2.66136	0.2989	0.384766	1	-0.420761	0.135331	0.803362
ENSMUSG00000002332.9	Dhrs1	8.6731	9.74332	6.82702	0.183769	0.374572	1	-0.492201	0.0427238	0.523466		ENSMUSG00000000325.8	Arvcf	4.09725	3.26426	5.94113	-0.323812	0.384774	1	0.778297	0.00939383	0.179619
ENSMUSG00000038538.10	Ubn2	25.8352	24.425	38.1272	-0.0102177	0.958308	1	0.436394	0.0427958	0.524174		ENSMUSG00000091764.1	Zfp964	0.422176	0.553439	0.545828	0.476851	0.384961	1	-0.0626408	0.913753	1
ENSMUSG00000067194.6	Eif1ax	30.6634	36.2282	24.3732	0.341962	0.0826187	0.6199	-0.450501	0.0428642	0.524838		ENSMUSG00000063889.8	Crem	3.69883	4.71423	3.946	0.34271	0.38501	1	-0.285758	0.346899	1
ENSMUSG00000078190.4	Dnm3os	3.3928	1.45072	5.6606	-1.36498	1.02693e-06	0.000130855	0.538506	0.0429383	0.525438		ENSMUSG00000034793.9	G6pc3	9.50273	7.66268	6.03794	-0.309185	0.385333	1	-0.424982	0.147965	0.827316
ENSMUSG00000038765.5	Lmx1b	0.0179449	0.00909838	0.0898438	-1.35829	0.643698	1	1.99393	0.0429417	0.525438		ENSMUSG00000032410.7	Xrn1	9.03292	10.9943	16.7975	0.276342	0.385364	1	0.504647	0.0418502	0.422423
ENSMUSG00000034771.9	Tle2	1.37724	1.1772	2.47785	-0.430354	0.177588	0.941458	0.621816	0.0429856	0.525802		ENSMUSG00000037112.9	Sik2	6.95337	8.42228	11.5717	0.273202	0.385379	1	0.35765	0.181381	0.915079
ENSMUSG00000025979.7	Mob4	16.8597	18.3666	13.5081	0.17472	0.363631	1	-0.474459	0.0430055	0.525871		ENSMUSG00000039308.4	Ndst2	4.09018	3.34105	4.59371	-0.299362	0.385407	1	0.406733	0.143335	0.821278
ENSMUSG00000058706.3	0610030E20Rik	4.13166	4.08567	6.68437	-0.102173	0.662928	1	0.48818	0.0430742	0.526537		ENSMUSG00000063696.5	Gm8730	1.58654	1.20875	1.04763	-0.360094	0.3856	1	-0.205151	0.544995	1
ENSMUSG00000078497.3	Gm13145	0.149375	0.123887	0.051871	-0.442977	0.49176	1	-1.4226	0.0430935	0.526599		ENSMUSG00000062683.4	Atp5g2	77.6531	69.017	42.3301	-0.241358	0.385606	1	-0.80467	0.00112073	0.0467959
ENSMUSG00000086385.1	Gm12701	0.229451	0.187201	0.513475	-0.505118	0.333827	1	0.880753	0.0431455	0.527059		ENSMUSG00000079509.3	Zfx	18.6353	22.9419	18.6395	0.252431	0.385616	1	-0.375292	0.133339	0.796053
ENSMUSG00000063080.2	Gm14501	0	0.0299108	0.0396701	4.32297	0.0760164	0.59023	4.87404	0.0431839	0.527354		ENSMUSG00000039633.6	Lonrf1	4.52406	3.56686	5.78584	-0.34509	0.38572	1	0.614599	0.05297	0.482747
ENSMUSG00000033740.10	St18	0.147942	0.0738451	0.355835	-1.25528	0.0591166	0.505562	1.0768	0.0432915	0.528476		ENSMUSG00000011306.6	Sugp1	4.20686	3.39517	6.07465	-0.310731	0.385845	1	0.759294	0.00808555	0.163597
ENSMUSG00000022973.10	Synj1	11.0092	10.4256	16.9285	-0.0669072	0.746226	1	0.456805	0.0433044	0.528476		ENSMUSG00000038068.8	Rnf144b	8.22579	6.72752	10.3194	-0.277862	0.38585	1	0.509633	0.0630571	0.528812
ENSMUSG00000037152.6	Ndufc1	47.8101	72.3681	37.3882	0.758603	0.000119267	0.00621619	-0.447304	0.0433929	0.52869		ENSMUSG00000038943.9	Prc1	0.414938	0.569352	0.520065	0.606073	0.385947	1	-0.193047	0.814103	1
ENSMUSG00000033882.7	Rbm46	0.9908	0.579494	0.682832	-1.02426	0.00823552	0.137705	-0.781067	0.0434077	0.52869		ENSMUSG00000061601.7	Pclo	0.501347	0.627114	1.04481	0.407823	0.385995	1	0.73514	0.0373846	0.395498
ENSMUSG00000036764.5	Dnajc12	2.51302	3.44894	1.97041	0.347534	0.141419	0.852517	-0.567706	0.0434038	0.52869		ENSMUSG00000032419.7	Tbx18	2.04814	2.52304	2.72449	0.317645	0.385999	1	0.0727312	0.804735	1
ENSMUSG00000036111.7	Lmo1	0.324985	0.541603	0.670631	0.46923	0.254127	1	0.785471	0.0433662	0.52869		ENSMUSG00000052142.8	Rasal3	0.222489	0.143186	0.209921	-0.534939	0.386071	1	0.600853	0.272812	1
ENSMUSG00000067106.5	Gm5529	1.7473	2.26991	1.24838	0.238489	0.36841	1	-0.662386	0.0434005	0.52869		ENSMUSG00000005510.3	Ndufs3	111.021	97.0806	77.8855	-0.262087	0.386121	1	-0.454007	0.0783093	0.594691
ENSMUSG00000030237.7	Slco1a4	0.244657	0.414538	0.127817	0.515783	0.470937	1	-1.06612	0.0433572	0.52869		ENSMUSG00000055850.6	Rnf181	13.3455	11.245	8.27441	-0.26235	0.38614	1	-0.518649	0.0438839	0.432437
ENSMUSG00000044328.7	Trp53i13	1.24251	1.0189	2.28053	-0.519827	0.0945964	0.668763	0.65442	0.0434859	0.529463		ENSMUSG00000028036.5	Ptgfr	2.00717	2.60172	3.47227	0.36621	0.386145	1	0.387144	0.242556	1
ENSMUSG00000081378.1	Gm6834	0.388551	0.499039	0.236169	0.110905	0.790105	1	-0.910593	0.0434999	0.529463		ENSMUSG00000078700.4	D030028A08Rik	0.28955	0.375235	0.305583	0.458236	0.386182	1	-0.252128	0.559007	1
ENSMUSG00000009035.6	Tmem184b	9.9264	7.61183	15.2946	-0.385841	0.0618679	0.520131	0.4733	0.0435882	0.529492		ENSMUSG00000027075.10	Slc43a1	0.608301	0.778555	0.880595	0.44017	0.386209	1	0.143557	0.722402	1
ENSMUSG00000021264.10	Yy1	7.4817	8.66319	11.6865	0.205357	0.346233	1	0.46824	0.0435468	0.529492		ENSMUSG00000084897.1	Gm14226	1.02972	1.30265	1.29424	0.379254	0.386247	1	-0.0288252	0.935932	1
ENSMUSG00000030231.7	Plekha5	9.14058	10.2222	14.1326	0.179402	0.378803	1	0.462072	0.0435739	0.529492		ENSMUSG00000063739.2	Gm4963	9.24533	7.67285	5.35676	-0.2872	0.386256	1	-0.560574	0.0425492	0.426709
ENSMUSG00000059309.2	Hist1h3f	0.30068	0.29906	0.153839	-0.28031	0.567954	1	-1.03788	0.0435865	0.529492		ENSMUSG00000031342.10	Gpm6b	11.0408	13.739	12.8058	0.288806	0.386274	1	-0.17298	0.532723	1
ENSMUSG00000035027.10	Map2k2	13.1542	12.8799	19.8956	0.00240394	0.991664	1	0.449924	0.0435678	0.529492		ENSMUSG00000039354.9	Smarcal1	10.7228	12.9129	12.494	0.255003	0.386372	1	-0.144764	0.564252	1
ENSMUSG00000017146.6	Brca1	0.55681	0.543224	0.37611	-0.304757	0.452185	1	-0.788403	0.0436795	0.530427		ENSMUSG00000015092.3	Edf1	20.3992	17.0296	19.2546	-0.273924	0.386425	1	0.0655047	0.80811	1
ENSMUSG00000051346.8	Spryd4	6.95226	10.7111	5.56146	0.61863	0.00613127	0.112721	-0.504987	0.0436993	0.530493		ENSMUSG00000022468.5	Endou	0.941439	0.68439	0.742847	-0.38128	0.386468	1	0.106916	0.782396	1
ENSMUSG00000005413.6	Hmox1	4.27113	2.07927	3.21581	-1.16482	2.56331e-05	0.00181508	-0.598196	0.0437526	0.530826		ENSMUSG00000029544.9	Cabp1	0.190142	0.306928	0.402811	0.730905	0.38654	1	0.298546	0.557758	1
ENSMUSG00000065432.1	Mir208a	0.258431	0.609842	0.589747	0.972693	0.0238056	0.285891	0.892943	0.0437606	0.530826		ENSMUSG00000075515.3	Rps2-ps6	4.58687	3.77279	2.13335	-0.286171	0.38712	1	-0.833552	0.00425629	0.113234
ENSMUSG00000032826.8	Ank2	62.0473	73.0493	90.917	0.393545	0.03531	0.367655	0.436744	0.0438739	0.531797		ENSMUSG00000020592.8	Sdc1	1.89303	2.46412	2.97009	0.369596	0.387137	1	0.247652	0.49603	1
ENSMUSG00000002319.9	Ipo4	10.1201	8.07095	15.6846	-0.327229	0.116266	0.759873	0.477422	0.0438787	0.531797		ENSMUSG00000045680.7	Tcf21	1.11879	1.50028	2.2802	0.446511	0.387559	1	0.556239	0.127714	0.776251
ENSMUSG00000036503.8	Rnf13	46.8354	45.2145	36.8948	0.0899447	0.633422	1	-0.43482	0.0439054	0.531946		ENSMUSG00000073940.3	Hbb-b2	20.6191	16.8526	17.5227	-0.383278	0.38766	1	0.0173714	0.966167	1
ENSMUSG00000075010.3	AW112010	5.76719	6.58473	4.24015	0.14682	0.537659	1	-0.641154	0.0439423	0.532218		ENSMUSG00000069713.2	4933406P04Rik	0.254968	0.334271	0.278987	0.502713	0.387819	1	-0.266125	0.594982	1
ENSMUSG00000034345.8	Gtf2h5	10.4096	12.2119	8.38435	0.251544	0.207427	1	-0.464531	0.0439804	0.532506		ENSMUSG00000026062.7	Slc9a2	2.50167	1.89698	1.16371	-0.395053	0.387834	1	-0.695605	0.0686227	0.552909
ENSMUSG00000043388.7	Tmem130	0.114041	0.00909838	0.0349823	-3.80385	0.000723337	0.0239511	-1.46246	0.0440178	0.532692		ENSMUSG00000027797.8	Dclk1	2.5302	3.28982	4.5482	0.365109	0.388199	1	0.435314	0.217402	1
ENSMUSG00000038683.9	Pak1ip1	9.17317	10.1418	7.35656	0.158163	0.459415	1	-0.474304	0.0440331	0.532692		ENSMUSG00000000278.9	Scpep1	5.30226	6.54275	5.769	0.280751	0.388225	1	-0.224586	0.426789	1
ENSMUSG00000070519.5	Rpl35a-ps6	0.282483	0.311149	0.155209	-0.115865	0.882766	1	-0.998713	0.044039	0.532692		ENSMUSG00000070342.2	Gm10287	0.455394	0.27941	1.08595	-0.600091	0.388227	1	1.82322	8.31738e-05	0.00782067
ENSMUSG00000086825.1	Gm15675	1.70517	1.49877	3.00151	-0.345955	0.24371	1	0.586395	0.044062	0.532795		ENSMUSG00000031144.8	Syp	0.704879	0.484276	0.575982	-0.418516	0.38825	1	0.177312	0.703616	1
ENSMUSG00000030304.5	Ergic2	20.4725	21.2788	16.5438	0.116625	0.538171	1	-0.443984	0.0441098	0.533199		ENSMUSG00000070348.4	Ccnd1	20.4613	17.6229	23.1411	-0.250113	0.38829	1	0.295016	0.270359	1
ENSMUSG00000031486.7	Gpr124	5.40686	3.2638	8.72495	-0.804338	0.00117142	0.0342393	0.514733	0.0441938	0.534006		ENSMUSG00000026785.8	Pkn3	2.56769	3.28887	4.39894	0.344044	0.388471	1	0.386077	0.219812	1
ENSMUSG00000051149.9	Adnp	0.237243	0.150995	0.520988	-0.809614	0.112687	0.744792	0.865967	0.0442054	0.534006		ENSMUSG00000028669.8	1110049F12Rik	5.53975	4.5345	3.82403	-0.288822	0.388711	1	-0.289536	0.318981	1
ENSMUSG00000062609.7	Kcnj15	1.80033	0.615636	1.09259	-1.77196	0.00030018	0.0125766	-0.929068	0.0442545	0.534115		ENSMUSG00000081170.1	Gm12922	0.367315	0.253605	0.182095	-0.469059	0.388961	1	-0.467021	0.383663	1
ENSMUSG00000043157.7	Arl11	1.12709	0.587222	0.825134	-1.19515	0.000991895	0.0303172	-0.727756	0.0442407	0.534115		ENSMUSG00000025648.10	Pfkfb4	1.28904	0.922829	1.2964	-0.420941	0.389187	1	0.447738	0.235975	1
ENSMUSG00000020372.9	Gnb2l1	127.334	110.564	98.7148	0.0327652	0.866898	1	-0.440317	0.0442578	0.534115		ENSMUSG00000001829.9	Clpb	27.1487	22.6266	25.9876	-0.273893	0.38921	1	0.074652	0.789521	1
ENSMUSG00000091405.1	Hist2h4	1.84582	1.75503	3.20782	-0.226045	0.415755	1	0.575947	0.0442885	0.534136		ENSMUSG00000021760.3	Gpx8	8.07867	9.83951	5.98725	0.266184	0.389308	1	-0.766909	0.00384019	0.106138
ENSMUSG00000079560.5	Hoxa3	0.0224326	0.0497278	0.109558	0.883458	0.45597	1	1.85327	0.0442774	0.534136		ENSMUSG00000020193.3	Zpbp	0.650121	0.469	0.441851	-0.411616	0.38949	1	-0.0717886	0.888805	1
ENSMUSG00000028597.8	Gpx7	3.20565	2.22149	2.28724	-0.652059	0.0109124	0.169066	-0.654772	0.0443758	0.534665		ENSMUSG00000028126.9	Pip5k1a	6.26516	7.58998	8.65681	0.270986	0.389532	1	0.107334	0.692623	1
ENSMUSG00000027341.3	5730494N06Rik	7.01954	8.95399	5.69516	0.348834	0.0958696	0.674152	-0.473551	0.0443566	0.534665		ENSMUSG00000089870.1	Gm15562	0.115176	0.0532508	0.233694	-0.932345	0.389653	1	1.90496	0.00207943	0.0715469
ENSMUSG00000071551.6	Akr1c19	0.688612	0.625049	1.35124	-0.406613	0.248137	1	0.681464	0.044374	0.534665		ENSMUSG00000075569.3	Rsph10b2	0.184442	0.0993355	0.199579	-0.632209	0.389662	1	0.832321	0.202853	0.976298
ENSMUSG00000013736.10	Trnt1	11.9653	13.183	9.58919	0.169053	0.386184	1	-0.46708	0.0444245	0.534904		ENSMUSG00000084013.1	Gm14270	0.282311	0.167063	0.0899963	-0.553562	0.389832	1	-0.912903	0.126037	0.772919
ENSMUSG00000056875.5	Gm3386	0.132736	0.214496	0.051871	0.412771	0.467526	1	-1.41902	0.0444142	0.534904		ENSMUSG00000038241.9	Cep250	3.22164	4.05963	7.02253	0.31501	0.389959	1	0.733861	0.00962223	0.182031
ENSMUSG00000033860.7	Fgg	0.102637	0.0209998	0.0290895	-2.20699	0.0211388	0.263792	-1.77311	0.0444835	0.535439		ENSMUSG00000063065.7	Mapk3	6.45534	7.79655	11.5012	0.261873	0.389961	1	0.466408	0.0660373	0.542073
ENSMUSG00000088068.1	U6	0.0135217	0.0406294	0.0715849	1.32612	0.391754	1	2.10171	0.0445338	0.535864		ENSMUSG00000030804.7	Vkorc1	1.72661	2.1606	2.13322	0.337027	0.390004	1	-0.0470313	0.899902	1
ENSMUSG00000070287.2	Tmem22	1.01423	1.37606	0.751764	0.223857	0.467659	1	-0.690268	0.0445478	0.535864		ENSMUSG00000092002.1	Gm17375	0.182903	0.265108	0.706533	0.682065	0.390072	1	1.27282	0.0115752	0.202816
ENSMUSG00000092448.1	RP24-346E16.1	0.031531	0	0	-4.65328	0.0436252	0.418885	-4.63268	0.044635	0.536048		ENSMUSG00000023267.4	Gabrr2	0.531796	0.353013	0.469062	-0.445229	0.390189	1	0.377182	0.364289	1
ENSMUSG00000052396.7	Mogat2	0.031531	0.00909838	0	-2.12359	0.156176	0.884249	-4.63268	0.0446422	0.536048		ENSMUSG00000019433.8	Gipc1	4.95834	4.00965	6.13339	-0.318339	0.390357	1	0.536777	0.057432	0.505167
ENSMUSG00000085039.1	Gm15927	0.031531	0.0152063	0	-1.26095	0.328105	1	-4.63268	0.0446338	0.536048		ENSMUSG00000033705.9	Stard9	12.5299	16.4786	22.3398	0.348011	0.390509	1	0.380982	0.252078	1
ENSMUSG00000053693.9	Mast1	0.0240529	0.0467373	0.114245	0.692232	0.584143	1	1.88096	0.0446286	0.536048		ENSMUSG00000067558.6	Rpl35a-ps5	0.0907339	0.0503494	0.0425836	-0.839847	0.390509	1	-0.214508	1	1
ENSMUSG00000032556.9	Bfsp2	0.031531	0.0586387	0	0.460103	0.816423	1	-4.63268	0.0446387	0.536048		ENSMUSG00000070868.4	Skint3	0.107937	0.151788	0.0719053	0.680364	0.390847	1	-1.04979	0.117472	0.741281
ENSMUSG00000025730.7	Rab40c	2.42614	2.57678	4.05798	-0.0467693	0.858953	1	0.529209	0.0446501	0.536048		ENSMUSG00000083179.1	Gm12693	0.777192	0.549842	0.204996	-0.412664	0.390929	1	-1.41679	0.00182647	0.0659118
ENSMUSG00000058881.6	Zfp516	6.00508	4.95229	9.40612	-0.344392	0.117472	0.764479	0.464649	0.0446968	0.536355		ENSMUSG00000031485.8	Prosc	26.3521	22.1465	19.3476	-0.250382	0.391001	1	-0.314858	0.222985	1
ENSMUSG00000026791.8	Slc2a8	2.61635	2.58562	4.3301	-0.135384	0.596813	1	0.522118	0.0447047	0.536355		ENSMUSG00000058385.6	Hist1h2bg	0.30539	0.394833	0.274194	0.474888	0.391118	1	-0.53237	0.238999	1
ENSMUSG00000044229.7	Fam55d	0.456475	0.252323	0.263561	-1.12766	0.00878076	0.144541	-0.915209	0.0447508	0.536405		ENSMUSG00000022878.5	Adipoq	0.160564	0.2392	0.539651	0.899615	0.391268	1	0.971548	0.312056	1
ENSMUSG00000028001.9	Fga	0.0890514	0.0180093	0.0244017	-2.58067	0.0124218	0.184421	-1.65624	0.0447507	0.536405		ENSMUSG00000030826.9	Bcat2	24.5568	20.1853	23.6743	-0.278036	0.39136	1	0.0883302	0.758716	1
ENSMUSG00000047793.7	Sned1	5.54241	4.52054	8.84561	-0.363428	0.117308	0.764124	0.482497	0.0447785	0.536405		ENSMUSG00000074918.4	5430417L22Rik	10.812	13.2068	11.2863	0.285702	0.391373	1	-0.331451	0.265164	1
ENSMUSG00000087231.1	E230016M11Rik	0.473114	0.477789	0.951177	-0.258574	0.506606	1	0.702457	0.0447802	0.536405		ENSMUSG00000066319.4	Rtp3	0.50512	0.366633	0.57788	-0.420378	0.391473	1	0.673999	0.088224	0.636001
ENSMUSG00000080830.2	Gm12671	2.37448	2.45846	1.83347	-0.0825827	0.754401	1	-0.57429	0.0447814	0.536405		ENSMUSG00000047485.6	Klhl34	1.55657	1.99437	2.09724	0.380899	0.39152	1	0.0493113	0.907695	1
ENSMUSG00000028780.7	Sema3c	21.3906	13.9766	15.6357	-0.574865	0.0407974	0.403098	-0.596407	0.0447983	0.536432		ENSMUSG00000027663.6	Zmat3	3.88659	4.82772	7.10041	0.297362	0.391632	1	0.476817	0.0957957	0.667158
ENSMUSG00000090885.1	Gm3944	0.042314	0.00909838	0.169107	-2.47438	0.0580459	0.500657	1.54071	0.0448796	0.536838		ENSMUSG00000022677.8	0610037P05Rik	22.616	19.2455	13.3255	-0.244903	0.391697	1	-0.61817	0.0122331	0.208819
ENSMUSG00000092791.1	AL591584.1	0.0135217	0	0.0776429	-3.50346	0.286714	1	2.03464	0.044872	0.536838		ENSMUSG00000031229.9	Atrx	54.4317	66.7735	55.8477	0.248475	0.391841	1	-0.361918	0.148875	0.82952
ENSMUSG00000081472.1	Gm12620	0.0362061	0.0152063	0	-1.26392	0.328648	1	-4.63627	0.0448819	0.536838		ENSMUSG00000068604.4	Gm8225	0.523862	0.376091	0.221724	-0.453595	0.391879	1	-0.660979	0.145656	0.824727
ENSMUSG00000032079.5	Apoa5	0.0362061	0.0180093	0	-1.2513	0.552238	1	-4.63627	0.0448903	0.536838		ENSMUSG00000035413.8	Tmem98	4.06514	3.28383	2.80541	-0.315074	0.391919	1	-0.26274	0.373243	1
ENSMUSG00000005779.6	Psmb4	34.8757	39.5276	27.7752	0.293948	0.122925	0.787118	-0.436667	0.044922	0.536871		ENSMUSG00000037148.6	Arhgap10	22.1383	18.9486	19.1258	-0.251777	0.392013	1	-0.0850372	0.735119	1
ENSMUSG00000091639.1	Gm3756	0.0362061	0.0241173	0	-0.719852	0.777183	1	-4.63627	0.044908	0.536871		ENSMUSG00000084111.2	Gm15710	1.77333	1.37583	3.17855	-0.338495	0.392038	1	1.14657	0.000153251	0.0119475
ENSMUSG00000063253.4	Scoc	12.465	14.1723	10.0912	0.217751	0.265356	1	-0.454611	0.0450005	0.537161		ENSMUSG00000040033.8	Stat2	4.98743	4.08376	7.01378	-0.304512	0.392157	1	0.72217	0.0140553	0.227107
ENSMUSG00000030868.5	Dctn5	8.34236	8.11993	6.66937	-0.0426916	0.839239	1	-0.474644	0.0449945	0.537161		ENSMUSG00000035172.9	Plekhh3	5.79166	4.56985	7.95333	-0.344276	0.392173	1	0.705598	0.0367343	0.390744
ENSMUSG00000025812.10	Pard3	11.954	11.9023	18.2764	0.0140289	0.948506	1	0.459508	0.0449898	0.537161		ENSMUSG00000038782.4	1700028J19Rik	0.0993355	0.136819	0.110946	0.759548	0.392206	1	-0.412341	0.59329	1
ENSMUSG00000064043.7	Trerf1	0.886971	0.482463	1.7024	-1.12775	0.00562378	0.106191	0.700461	0.0451238	0.537966		ENSMUSG00000090620.1	Gm6724	0.158462	0.0964341	0.0858102	-0.647785	0.392224	1	-0.128045	1	1
ENSMUSG00000027942.9	4933434E20Rik	19.8416	25.3932	16.1009	0.429143	0.0267099	0.307576	-0.437631	0.0451386	0.537966		ENSMUSG00000054293.3	A630033H20Rik	0.347877	0.458296	0.353771	0.50501	0.392286	1	-0.444518	0.365913	1
ENSMUSG00000017721.8	Pigt	6.97152	5.60491	11.0122	-0.358044	0.0945612	0.668744	0.493472	0.0451481	0.537966		ENSMUSG00000028312.12	Smc2	2.19977	2.85226	1.87479	0.371316	0.392324	1	-0.590473	0.127859	0.776719
ENSMUSG00000086536.1	Gm12264	0.0179449	0.0694218	0.0973569	1.56081	0.127062	0.802246	1.94058	0.0450973	0.537966		ENSMUSG00000061559.8	Wdr61	7.56712	9.20499	6.13907	0.262411	0.392337	1	-0.636658	0.0149149	0.232439
ENSMUSG00000029669.7	Tspan12	20.8899	22.4965	16.6499	0.171958	0.362789	1	-0.457991	0.0451283	0.537966		ENSMUSG00000014606.8	Slc25a11	181.648	158.673	130.746	-0.261527	0.392408	1	-0.397134	0.126648	0.774167
ENSMUSG00000041272.5	Tox	0.359571	0.359571	0.763965	-0.265136	0.521674	1	0.766631	0.0451593	0.537966		ENSMUSG00000029664.7	Tfpi2	0.412036	0.280948	0.260896	-0.466193	0.392673	1	-0.115842	0.892531	1
ENSMUSG00000024947.10	Men1	3.09771	2.7107	5.1978	-0.303132	0.247337	1	0.551852	0.0452146	0.538278		ENSMUSG00000022464.6	Slc38a4	4.57531	5.67936	4.59744	0.283864	0.392728	1	-0.34207	0.252141	1
ENSMUSG00000033029.5	1700088E04Rik	0.383875	0.361191	0.246673	-0.351469	0.385045	1	-0.951311	0.0452069	0.538278		ENSMUSG00000031555.7	Adam9	22.3663	26.7079	28.3022	0.241465	0.392742	1	-0.00983345	0.968932	1
ENSMUSG00000050075.8	Gpr171	0.300745	0.0829434	0.167487	-2.00893	0.000473234	0.0176641	-1.0817	0.0452304	0.538293		ENSMUSG00000021678.8	F2rl1	0.367315	0.244828	0.291714	-0.484639	0.392878	1	0.265952	0.643702	1
ENSMUSG00000022351.8	Sqle	0.823406	0.453735	0.519618	-1.12218	0.00252502	0.0598506	-0.862469	0.0453596	0.539657		ENSMUSG00000065147.1	Snora31	0.110839	0.156923	0.209921	0.63359	0.392925	1	0.310591	0.614524	1
ENSMUSG00000020400.10	Tnip1	12.0478	9.32311	18.172	-0.34909	0.0811494	0.612483	0.440238	0.0454624	0.540706		ENSMUSG00000092060.1	Bend4	1.84187	1.35947	1.25463	-0.416451	0.392943	1	-0.109321	0.801962	1
ENSMUSG00000021403.2	Serpinb9b	1.08322	0.184211	0.539747	-2.74205	1.89272e-08	4.06637e-06	-1.19851	0.0455395	0.541275		ENSMUSG00000004961.6	Syt5	0.193043	0.12958	0.117955	-0.613128	0.393218	1	0.0514168	1	1
ENSMUSG00000038145.10	Snrk	38.2247	37.4749	56.8536	0.0802118	0.681937	1	0.454693	0.0455333	0.541275		ENSMUSG00000031145.9	Prickle3	4.93895	4.03378	6.51488	-0.298146	0.393286	1	0.61475	0.0294148	0.343821
ENSMUSG00000024806.3	Mlana	1.72929	3.53183	1.25896	0.921298	0.000269024	0.0116684	-0.642968	0.0455618	0.541344		ENSMUSG00000031818.5	Cox4i1	450.724	418.922	363.799	-0.241463	0.39368	1	-0.265872	0.288323	1
ENSMUSG00000026111.9	Unc50	7.64125	7.54459	6.23577	-0.0347428	0.873734	1	-0.461175	0.0455747	0.541344		ENSMUSG00000050714.8	Zbtb26	3.00098	3.68253	2.64745	0.29646	0.393691	1	-0.498707	0.0789458	0.596243
ENSMUSG00000041559.7	Fmod	5.69394	1.03546	2.87816	-2.5633	0.000353199	0.0141867	-1.12	0.0456398	0.541517		ENSMUSG00000000738.11	Spg7	28.8593	23.719	23.2076	-0.298577	0.39375	1	-0.165251	0.582671	1
ENSMUSG00000032383.6	Ppib	34.1185	25.4997	26.0081	-0.332162	0.124469	0.792879	-0.50094	0.0457064	0.541517		ENSMUSG00000021719.8	Rgs7bp	3.47672	4.37952	3.2407	0.315121	0.393777	1	-0.467091	0.0951452	0.664409
ENSMUSG00000028426.9	Rad23b	30.6862	33.4489	24.5643	0.222928	0.239192	1	-0.443046	0.0456257	0.541517		ENSMUSG00000020111.8	Cbara1	5.61087	6.812	7.09846	0.264608	0.39388	1	-0.00890078	0.976793	1
ENSMUSG00000044864.10	Ankrd50	15.5021	16.3543	23.4144	0.124717	0.517388	1	0.456956	0.0456905	0.541517		ENSMUSG00000051403.8	Lrrc68	16.0989	12.647	18.5866	-0.347647	0.393886	1	0.418512	0.233541	1
ENSMUSG00000090756.1	Gm17635	0.365866	0.370289	0.219281	-0.24153	0.585953	1	-0.971409	0.0456928	0.541517		ENSMUSG00000059326.6	Csf2ra	0.672518	0.835621	1.98513	0.385019	0.393902	1	1.18148	0.000623346	0.0312763
ENSMUSG00000028795.9	Ccdc28b	1.51176	1.52544	1.15028	-0.159114	0.593216	1	-0.634314	0.0456984	0.541517		ENSMUSG00000056130.3	Ticam2	0.0891956	0.144057	0.184046	0.802316	0.393902	1	0.213928	0.700397	1
ENSMUSG00000007950.8	Abhd8	2.40016	2.51445	4.00226	-0.0660307	0.819246	1	0.531776	0.0456406	0.541517		ENSMUSG00000088008.1	SCARNA20	0.282311	0.190142	0.663914	-0.558263	0.394139	1	1.79687	0.000186373	0.0134943
ENSMUSG00000081157.1	Gm13552	0.361191	0.50957	0.228414	0.218398	0.628423	1	-0.983659	0.0457822	0.542241		ENSMUSG00000087881.1	SCARNA21	1.69964	2.37991	3.46255	0.478191	0.394228	1	0.51398	0.205971	0.983492
ENSMUSG00000034480.11	Diap2	14.2549	12.3687	21.2926	-0.175805	0.370932	1	0.437544	0.045833	0.542668		ENSMUSG00000046207.8	Pik3r6	2.28729	1.78836	2.77576	-0.331218	0.394445	1	0.583377	0.0679884	0.55096
ENSMUSG00000037605.9	Lphn3	1.88521	2.02748	3.23213	-0.0412896	0.888713	1	0.559578	0.0458737	0.542976		ENSMUSG00000070561.2	Kcnj11	39.3188	30.8808	40.897	-0.332727	0.394451	1	0.241356	0.485937	1
ENSMUSG00000016024.3	Lbp	3.85148	1.45222	2.80563	-1.54611	2.02391e-09	5.84294e-07	-0.622127	0.0460932	0.543355		ENSMUSG00000050677.1	Ccdc96	0.160564	0.220386	0.187644	0.542698	0.394455	1	-0.162551	0.800245	1
ENSMUSG00000036006.12	Fam65b	3.01713	7.62442	5.39474	1.29135	5.02149e-08	9.1861e-06	0.624149	0.0460377	0.543355		ENSMUSG00000001020.7	S100a4	1.45381	1.9864	2.06804	0.472217	0.394497	1	0.036971	0.943883	1
ENSMUSG00000049760.5	2410015M20Rik	26.2147	38.5478	21.0463	0.655783	0.000584579	0.0205929	-0.43725	0.0460655	0.543355		ENSMUSG00000022773.10	Ypel1	0.185805	0.252067	0.203633	0.534843	0.394663	1	-0.320568	0.578029	1
ENSMUSG00000027712.8	Anxa5	49.6298	33.8985	38.2815	-0.433421	0.029382	0.327231	-0.473424	0.0459497	0.543355		ENSMUSG00000085427.1	6430710C18Rik	0.397734	0.265108	0.283173	-0.502877	0.394717	1	0.155014	0.79268	1
ENSMUSG00000025283.9	Sat1	15.803	12.9643	12.7406	-0.248507	0.201176	1	-0.463507	0.0460484	0.543355		ENSMUSG00000028843.8	Sh3bgrl3	4.45211	3.63027	3.92308	-0.325296	0.394718	1	0.093151	0.776008	1
ENSMUSG00000031371.8	Haus7	1.62135	1.43501	1.21904	-0.346564	0.223958	1	-0.616567	0.0460479	0.543355		ENSMUSG00000079470.2	Utp14b	0.787331	0.977137	1.08265	0.366118	0.394768	1	0.129561	0.700692	1
ENSMUSG00000060034.4	Ctf2	0	0.0196296	0.0488034	3.90242	0.284938	1	4.72735	0.0460907	0.543355		ENSMUSG00000084350.1	1700029I01Rik	2.99523	3.87234	2.77685	0.339147	0.3949	1	-0.489889	0.156669	0.846276
ENSMUSG00000089296.1	U6	0.125257	0.079953	0.0396701	-0.743412	0.313978	1	-1.55289	0.0459832	0.543355		ENSMUSG00000061755.6	Bod1l	28.4909	34.2674	33.1865	0.247945	0.395037	1	-0.125648	0.606005	1
ENSMUSG00000039704.6	Lmbrd2	6.76159	7.73779	10.6698	0.182242	0.439766	1	0.485061	0.0460834	0.543355		ENSMUSG00000034868.8	Myl12b	10.8683	13.2194	12.5277	0.255728	0.39509	1	-0.155745	0.544849	1
ENSMUSG00000091102.1	5830462I19Rik	0.031531	0.0497278	0.124749	0.419692	0.826219	1	1.63346	0.0460838	0.543355		ENSMUSG00000039929.8	Urb1	4.37694	5.33753	6.60677	0.276941	0.395211	1	0.237021	0.37259	1
ENSMUSG00000020840.4	Blmh	13.6378	13.7266	11.1236	0.0423233	0.829724	1	-0.44629	0.0460339	0.543355		ENSMUSG00000039519.6	Cyp7b1	0.324131	0.4069	0.501806	0.464712	0.395407	1	0.248582	0.552376	1
ENSMUSG00000035183.8	Slc24a5	0.571701	0.714287	0.315355	0.0445681	0.946469	1	-1.03422	0.0459722	0.543355		ENSMUSG00000027878.9	Notch2	13.9472	16.8762	33.2238	0.250584	0.395419	1	0.884166	0.000431022	0.0245796
ENSMUSG00000024800.7	Rpp30	3.08549	4.02933	2.37563	0.287109	0.255943	1	-0.61399	0.0461138	0.543358		ENSMUSG00000026778.6	Prkcq	2.98489	2.39649	5.33867	-0.311837	0.395546	1	1.08721	0.00012649	0.0104568
ENSMUSG00000025491.8	Ifitm1	0.894762	0.901648	0.65681	-0.249864	0.489452	1	-0.713973	0.0461413	0.543358		ENSMUSG00000019853.5	Hebp2	0.27371	0.360251	0.293648	0.527187	0.39555	1	-0.281939	0.573496	1
ENSMUSG00000066258.6	Trim12a	0.506767	0.583232	1.04346	-0.0528392	0.92827	1	0.736911	0.0461323	0.543358		ENSMUSG00000026489.7	Adck3	144.366	125.353	149.001	-0.267786	0.395602	1	0.109066	0.692194	1
ENSMUSG00000024590.8	Lmnb1	1.02638	0.938446	1.87613	-0.384164	0.219552	1	0.601048	0.0462777	0.544791		ENSMUSG00000027281.9	2210009G21Rik	1.16106	1.44672	1.11196	0.346691	0.395646	1	-0.366415	0.262322	1
ENSMUSG00000002668.7	Dennd1c	0.518919	0.364181	1.13024	-0.779508	0.0937046	0.6656	0.81927	0.0463171	0.544908		ENSMUSG00000091044.1	Gm17144	0.134584	0.0719923	0.0376581	-0.684026	0.395665	1	-0.942248	0.347619	1
ENSMUSG00000034342.7	Cbl	9.63024	8.59338	14.8752	-0.162797	0.446163	1	0.467444	0.0463087	0.544908		ENSMUSG00000040706.4	Agmat	0.136819	0.0792308	0.0837076	-0.674499	0.395684	1	0.186217	0.881016	1
ENSMUSG00000051041.7	Olfml1	6.9478	3.37802	5.40931	-1.09993	8.98104e-07	0.000116041	-0.523319	0.0463794	0.545467		ENSMUSG00000022584.8	Ly6c2	0.908527	0.674503	0.961175	-0.417509	0.395688	1	0.54666	0.168499	0.880451
ENSMUSG00000034868.8	Myl12b	17.1595	13.8342	13.9547	-0.268822	0.168982	0.917859	-0.43904	0.0464001	0.545537		ENSMUSG00000039852.9	Rere	12.9931	15.568	32.2718	0.256638	0.395697	1	0.934468	0.000268394	0.0175539
ENSMUSG00000028194.9	Ddah1	5.73224	4.47591	4.47561	-0.428021	0.0588028	0.503859	-0.522447	0.0464597	0.546064		ENSMUSG00000082926.2	Gm8172	0.558443	0.402071	0.20227	-0.424634	0.395711	1	-0.920948	0.0366248	0.390306
ENSMUSG00000064833.1	U1	0.0180093	0.051225	0.0898438	1.19801	0.285255	1	1.91109	0.0464914	0.546183		ENSMUSG00000086095.1	Gm15328	0.393295	0.52851	0.495649	0.439768	0.395778	1	-0.031465	0.968617	1
ENSMUSG00000079018.3	Ly6c1	38.4474	34.9395	30.5641	-0.0290968	0.881305	1	-0.439086	0.0464994	0.546183		ENSMUSG00000029003.5	Mad2l2	1.49401	1.13872	1.65789	-0.349979	0.395923	1	0.505605	0.116371	0.738493
ENSMUSG00000020173.10	Cobl	0.564288	0.74632	1.09558	0.140601	0.705394	1	0.710669	0.0465314	0.546385		ENSMUSG00000059835.1	Rpl13-ps3	5.48038	4.53499	2.20142	-0.280477	0.395929	1	-1.05231	0.000309955	0.0190923
ENSMUSG00000043415.4	Otud1	3.72665	6.65125	6.65757	0.785027	0.000563496	0.0201187	0.630292	0.046592	0.546403		ENSMUSG00000073393.2	B230354K17Rik	4.1537	5.09164	4.58569	0.276148	0.395962	1	-0.201268	0.46558	1
ENSMUSG00000045362.6	Tnfrsf26	0.853568	0.529452	0.564747	-0.951385	0.00493288	0.0962432	-0.804126	0.0465528	0.546403		ENSMUSG00000063902.6	Gm7964	0.298151	0.384693	0.206323	0.439807	0.396007	1	-0.838003	0.0646109	0.536894
ENSMUSG00000025885.10	Myo5b	9.63987	12.8898	14.7766	0.444171	0.0244547	0.291508	0.448782	0.0465874	0.546403		ENSMUSG00000036123.6	Slc9a3	0.28955	0.176404	0.190335	-0.612555	0.396008	1	0.205439	0.726337	1
ENSMUSG00000042705.7	Commd10	4.40605	4.12593	3.52288	-0.173017	0.456246	1	-0.513449	0.0465864	0.546403		ENSMUSG00000032841.9	Prr5l	0.62166	0.446618	0.63933	-0.397687	0.396225	1	0.50186	0.179403	0.908931
ENSMUSG00000056771.6	Gm10010	0.408897	0.624206	0.834268	0.347592	0.37703	1	0.738463	0.046644	0.546839		ENSMUSG00000040139.8	9430038I01Rik	1.56917	1.20225	1.40904	-0.346542	0.396226	1	0.204676	0.523751	1
ENSMUSG00000035578.9	Iqcg	0.262854	0.158473	0.149228	-0.967038	0.0567957	0.494163	-1.1721	0.0467294	0.547492		ENSMUSG00000000031.9	H19	5.83696	4.5618	4.06178	-0.359603	0.396305	1	-0.201705	0.516579	1
ENSMUSG00000039323.11	Igfbp2	0.0829434	0.0152063	0.0122009	-2.578	0.0759403	0.59023	-2.61791	0.0467271	0.547492		ENSMUSG00000033488.5	BC026585	3.38016	2.75771	2.83068	-0.29501	0.396362	1	0.00461331	0.991967	1
ENSMUSG00000020363.6	Gfpt2	10.7225	6.07786	16.8722	-0.837838	0.0018903	0.0482073	0.486794	0.0468284	0.548039		ENSMUSG00000045466.11	Zfp956	0.8664	0.614422	0.681709	-0.392645	0.396368	1	0.108757	0.795118	1
ENSMUSG00000027018.5	Hat1	7.36348	9.54875	5.84451	0.381432	0.0752792	0.588306	-0.512037	0.046865	0.548039		ENSMUSG00000078607.3	1810010H24Rik	0.458296	0.308291	0.120057	-0.51881	0.396584	1	-1.24795	0.0194348	0.272294
ENSMUSG00000063875.4	Rps6-ps1	3.256	4.08648	2.5231	0.233828	0.357642	1	-0.591513	0.0468401	0.548039		ENSMUSG00000029352.8	Crybb3	0.10434	0.0446492	0.199447	-0.932034	0.396641	1	1.80799	0.00573202	0.134413
ENSMUSG00000015812.7	Gnrh1	0.146257	0.215929	0.342825	0.339753	0.547864	1	1.01331	0.0468454	0.548039		ENSMUSG00000051817.7	Sox12	2.47067	1.84929	3.37373	-0.411994	0.397	1	0.808576	0.0269209	0.326807
ENSMUSG00000074582.4	Arfgef2	27.7098	27.1943	40.7026	0.0636348	0.732903	1	0.438169	0.0467981	0.548039		ENSMUSG00000021282.9	Eif5	58.6495	70.9081	52.2236	0.240711	0.397215	1	-0.563995	0.0261412	0.322536
ENSMUSG00000057948.6	Unc13d	1.9112	2.03889	3.25682	-0.0432108	0.897572	1	0.550223	0.0468622	0.548039		ENSMUSG00000029201.8	Ugdh	3.83072	4.7905	6.02255	0.307849	0.397346	1	0.274682	0.364852	1
ENSMUSG00000082110.1	Gm11196	0.205398	0.204028	0.0989771	-0.201715	0.729985	1	-1.11999	0.0469038	0.548319		ENSMUSG00000002028.6	Mll1	19.8276	23.7583	49.907	0.259981	0.397537	1	0.913074	0.00072446	0.0340165
ENSMUSG00000054027.6	Nt5dc3	15.1778	20.3289	22.9134	0.479977	0.0112079	0.172167	0.457042	0.04694	0.548569		ENSMUSG00000060036.7	Rpl3	59.5233	51.8587	59.7956	-0.255029	0.397646	1	0.103776	0.696627	1
ENSMUSG00000045237.5	1110012L19Rik	3.74958	4.36885	2.98018	0.139945	0.54958	1	-0.521746	0.0469564	0.548586		ENSMUSG00000006299.6	Aamp	27.9952	23.7399	21.6597	-0.254447	0.397658	1	-0.253435	0.329543	1
ENSMUSG00000025044.8	Msr1	4.25506	2.39274	3.01038	-0.94973	0.0034352	0.0738733	-0.698056	0.0469935	0.548673		ENSMUSG00000041444.6	Arhgap32	13.0363	11.0638	15.1461	-0.249435	0.397694	1	0.348612	0.162183	0.86133
ENSMUSG00000034005.7	Gal3st2	0.766581	0.641625	0.310745	-0.47468	0.501887	1	-1.47686	0.0469799	0.548673		ENSMUSG00000035239.6	Neu3	2.18714	2.70291	2.25589	0.315752	0.397736	1	-0.286892	0.351894	1
ENSMUSG00000053646.7	Plxnb1	8.07535	13.6921	13.2891	0.779547	0.000132846	0.00678985	0.546058	0.0470175	0.54878		ENSMUSG00000027488.6	Snta1	18.0383	14.9095	20.3457	-0.280547	0.398081	1	0.322446	0.230158	1
ENSMUSG00000039737.5	Prkrip1	2.68764	2.84179	2.08072	-0.0383088	0.882271	1	-0.560272	0.0470568	0.549031		ENSMUSG00000029312.5	Klhl8	5.38505	4.44288	4.93728	-0.281055	0.398213	1	0.0946996	0.738496	1
ENSMUSG00000017740.9	Slc12a5	0.116159	0.268962	0.365606	1.00844	0.0502697	0.458331	1.34475	0.0471703	0.549869		ENSMUSG00000053007.6	Creb5	0.901289	1.14263	1.86415	0.386989	0.398222	1	0.661513	0.0399194	0.410674
ENSMUSG00000008822.9	Acyp1	2.93711	3.89541	2.33289	0.316086	0.169236	0.918595	-0.553781	0.0471652	0.549869		ENSMUSG00000030739.9	Myh14	19.2133	23.52	44.976	0.330126	0.398382	1	0.763841	0.0380971	0.400116
ENSMUSG00000020521.7	Rnft1	13.251	12.7309	10.6305	-0.0261018	0.900523	1	-0.462966	0.0472065	0.550117		ENSMUSG00000029413.7	Naaa	4.8254	5.84005	5.53605	0.275101	0.398436	1	-0.144686	0.594875	1
ENSMUSG00000023973.7	Cnpy3	6.01767	4.12855	4.74888	-0.604574	0.00705897	0.123978	-0.506277	0.0472837	0.550203		ENSMUSG00000048550.10	Thnsl1	4.75574	5.78348	4.3154	0.271201	0.398512	1	-0.470928	0.0755369	0.583262
ENSMUSG00000059058.5	Gm15431	1.05919	1.66603	0.817129	0.463383	0.0974841	0.682494	-0.66797	0.0472865	0.550203		ENSMUSG00000070604.2	Vsig10l	0.484276	0.339971	0.429274	-0.433711	0.398588	1	0.396574	0.362719	1
ENSMUSG00000041115.9	Iqsec2	9.5785	11.565	14.5652	0.292243	0.146507	0.862355	0.447375	0.0472605	0.550203		ENSMUSG00000024899.6	Papss2	5.08544	6.23058	7.08951	0.269043	0.398636	1	0.131614	0.618364	1
ENSMUSG00000039770.5	Ypel5	15.8464	17.2323	12.6048	0.178751	0.352566	1	-0.468362	0.0472883	0.550203		ENSMUSG00000082424.2	Gm13292	1.51902	1.14026	0.900049	-0.372852	0.398637	1	-0.34285	0.301927	1
ENSMUSG00000020248.11	Nfyb	5.01336	5.46413	4.05798	0.0448106	0.839782	1	-0.497896	0.0472472	0.550203		ENSMUSG00000030091.9	Nup210	2.03231	1.60616	2.34889	-0.319443	0.398641	1	0.527802	0.0847078	0.62088
ENSMUSG00000034863.7	Ano8	2.98136	2.75327	4.87956	-0.229215	0.343932	1	0.508636	0.0473039	0.550211		ENSMUSG00000010797.2	Wnt2	0.0907339	0.136819	0.157583	0.773454	0.398753	1	0.148802	0.857701	1
ENSMUSG00000026276.10	2002-09-01	84.8752	76.8939	67.8596	0.00866787	0.963155	1	-0.434428	0.0473373	0.550427		ENSMUSG00000054580.7	Pla2r1	2.6191	3.38434	3.98595	0.356621	0.398786	1	0.209574	0.501076	1
ENSMUSG00000021118.7	Plek2	0.206831	0.215929	0.0989771	-0.171928	0.783938	1	-1.12082	0.0473808	0.550759		ENSMUSG00000042942.9	Greb1l	0.591734	0.865836	2.22984	0.595128	0.398808	1	1.27255	0.00540353	0.130593
ENSMUSG00000026308.8	Klhl30	9.36319	11.8735	14.2845	0.360602	0.0693713	0.560691	0.444261	0.0474048	0.550865		ENSMUSG00000032338.8	Hcn4	1.96517	1.27887	3.0925	-0.646153	0.398809	1	1.2514	0.0393056	0.4062
ENSMUSG00000069805.4	Fbp1	0.243224	0.0815732	0.121759	-1.82665	0.00537693	0.102844	-1.10385	0.0474273	0.550868		ENSMUSG00000002059.11	Rab34	1.82239	2.2563	2.45212	0.324394	0.398812	1	0.0806158	0.794248	1
ENSMUSG00000021576.5	Pdcd6	13.008	14.1912	10.4862	0.160835	0.431589	1	-0.457283	0.0474349	0.550868		ENSMUSG00000071708.5	Sms	24.9501	29.9625	20.1733	0.243706	0.398812	1	-0.679202	0.00727536	0.155181
ENSMUSG00000071660.4	Ttc9c	7.28035	7.4427	5.87407	0.0124745	0.957087	1	-0.474924	0.0474694	0.551095		ENSMUSG00000009281.4	Rarres2	6.26476	7.8052	6.00922	0.294632	0.398861	1	-0.416739	0.163857	0.867108
ENSMUSG00000027070.8	Lrp2	0.229451	0.514246	0.822548	0.905189	0.186261	0.968604	1.50666	0.0474945	0.551214		ENSMUSG00000078906.3	Gm14444	0.138182	0.0792308	0.117955	-0.633509	0.398861	1	0.470432	0.453659	1
ENSMUSG00000025269.10	Apex2	2.54187	3.98614	4.53193	0.554006	0.0216255	0.268341	0.609674	0.0478437	0.555093		ENSMUSG00000031079.6	Zfp300	0.306928	0.41704	0.326532	0.52912	0.398875	1	-0.407005	0.405413	1
ENSMUSG00000019132.4	BC005537	49.7289	48.4202	75.6977	0.0910081	0.681676	1	0.480825	0.0478659	0.555176		ENSMUSG00000026496.6	Parp1	24.2522	20.1573	22.5697	-0.272017	0.399062	1	0.0309161	0.913729	1
ENSMUSG00000010066.8	Cacna2d2	0.356768	0.386308	0.920794	-0.140526	0.848165	1	1.09035	0.0478832	0.555201		ENSMUSG00000026817.8	Ak1	196.121	169.982	148.327	-0.27403	0.399136	1	-0.326517	0.22821	1
ENSMUSG00000025880.5	Smad7	6.29786	5.67814	9.96333	-0.206833	0.351052	1	0.474831	0.0479473	0.555771		ENSMUSG00000028173.6	Wls	26.9966	32.7124	27.1624	0.242022	0.399211	1	-0.362581	0.137403	0.810449
ENSMUSG00000026525.8	Opn3	0.460496	0.634147	0.922664	0.189813	0.649412	1	0.722209	0.0479753	0.555921		ENSMUSG00000032305.8	2310046O06Rik	4.84378	4.00974	4.25705	-0.278372	0.399213	1	0.0339462	0.902117	1
ENSMUSG00000053617.4	Sh3pxd2a	27.4708	21.4973	41.1785	-0.281163	0.154309	0.87929	0.465207	0.0481817	0.558137		ENSMUSG00000066068.4	Gm13611	0.298151	0.210247	0.199447	-0.482019	0.399408	1	-0.00766912	1	1
ENSMUSG00000054364.4	Rhob	30.3046	28.3424	46.6566	0.00106349	0.996321	1	0.516328	0.0482541	0.5588		ENSMUSG00000074449.3	Gm15319	0.369028	0.518858	1.15249	0.54963	0.399552	1	1.06912	0.00895099	0.174179
ENSMUSG00000034163.9	Zfc3h1	16.9021	15.0866	25.0103	-0.116655	0.572873	1	0.43411	0.0482784	0.558907		ENSMUSG00000032435.7	Dync1li1	22.198	18.9141	19.2042	-0.256643	0.399637	1	-0.0822371	0.750966	1
ENSMUSG00000055932.8	Fto	18.1859	18.7957	27.0127	0.101644	0.590989	1	0.429499	0.0482936	0.558908		ENSMUSG00000035184.8	Fam124a	1.60518	1.99251	2.34736	0.346287	0.399796	1	0.188088	0.537638	1
ENSMUSG00000078502.3	Gm13212	1.52613	1.0098	1.15028	-0.79867	0.0125876	0.186061	-0.642691	0.0483374	0.55924		ENSMUSG00000019975.5	Ikbip	6.84048	8.36445	6.56926	0.271385	0.399962	1	-0.402159	0.161689	0.859593
ENSMUSG00000039187.9	Fanci	0.205398	0.167572	0.0973569	-0.532751	0.363949	1	-1.28221	0.0483983	0.559594		ENSMUSG00000063235.8	Ptpmt1	6.95196	5.82831	5.09728	-0.260101	0.400315	1	-0.2476	0.344731	1
ENSMUSG00000081152.1	Gm12430	0.129681	0.206831	0.0488034	0.457282	0.452642	1	-1.57299	0.0483973	0.559594		ENSMUSG00000092642.1	AC130216.1	0.0993355	0.0532508	0.166695	-0.698113	0.400323	1	1.50916	0.0163517	0.245429
ENSMUSG00000031778.6	Cx3cl1	3.64706	1.76581	6.01127	-1.17211	1.54498e-05	0.00123042	0.522271	0.048578	0.56108		ENSMUSG00000020895.8	Tmem107	0.777192	0.962415	0.789707	0.363943	0.400336	1	-0.297899	0.393633	1
ENSMUSG00000037772.6	Mrpl23	9.83914	14.6632	7.9765	0.607306	0.0018486	0.0475133	-0.460407	0.0486039	0.56108		ENSMUSG00000079360.2	Gm3839	0.769082	0.566378	0.49688	-0.39935	0.400344	1	-0.150537	0.708546	1
ENSMUSG00000029167.7	Ppargc1a	28.8142	38.0167	42.6293	0.506386	0.0083913	0.139677	0.453233	0.0485876	0.56108		ENSMUSG00000042737.3	Dpm3	1.74332	1.37498	2.07677	-0.32506	0.400403	1	0.565599	0.0624844	0.526685
ENSMUSG00000021367.7	Edn1	2.56312	1.91868	2.01979	-0.552619	0.0345283	0.362272	-0.572667	0.0486008	0.56108		ENSMUSG00000006095.6	Tbcb	8.80183	7.36717	7.79842	-0.262404	0.400473	1	0.00601752	0.987998	1
ENSMUSG00000005362.8	Crbn	21.093	21.0785	17.0852	0.0641837	0.740135	1	-0.439076	0.0485853	0.56108		ENSMUSG00000032299.9	Commd4	2.65801	3.32515	3.06795	0.324257	0.400489	1	-0.140286	0.641056	1
ENSMUSG00000078886.5	Gm2026	3.25662	3.48827	2.4596	0.0124295	0.964247	1	-0.633743	0.0486179	0.56108		ENSMUSG00000024902.3	Mrpl11	11.9754	10.2162	7.63831	-0.248641	0.400493	1	-0.48035	0.0600536	0.517407
ENSMUSG00000059897.3	Zfp930	3.57602	4.50751	2.85348	0.248639	0.293389	1	-0.523942	0.0486613	0.561405		ENSMUSG00000038763.10	Alpk3	60.3438	75.5686	93.4184	0.293675	0.400689	1	0.138254	0.657463	1
ENSMUSG00000089371.1	Mir1938	0.0481075	0.108681	0.17662	0.916716	0.218886	1	1.44988	0.0486893	0.561553		ENSMUSG00000006398.7	Cdc20	0.258434	0.337737	0.426583	0.583283	0.400702	1	0.264293	0.585078	1
ENSMUSG00000061461.6	1810013D10Rik	19.5228	28.2607	15.9077	0.607603	0.0019278	0.0488265	-0.438098	0.0487699	0.562307		ENSMUSG00000027007.9	Ssfa2	11.4889	14.2395	23.5192	0.2833	0.400757	1	0.634412	0.0203734	0.280081
ENSMUSG00000034266.5	Batf	0.370289	0.202407	0.223968	-1.08769	0.0168694	0.227407	-0.913147	0.0488057	0.562544		ENSMUSG00000039903.9	4931408A02Rik	0.237765	0.324131	0.430769	0.473098	0.400937	1	0.475938	0.285476	1
ENSMUSG00000029528.11	Pxn	11.2864	8.05674	17.0362	-0.476744	0.0213376	0.265663	0.441663	0.0488411	0.562602		ENSMUSG00000026028.6	Trak2	120.245	149.361	134.096	0.25296	0.401154	1	-0.293992	0.281196	1
ENSMUSG00000049436.4	Upk1b	0.114041	0.232693	0.396316	0.752888	0.170111	0.920121	1.45528	0.048826	0.562602		ENSMUSG00000022111.7	Uchl3	8.39857	7.09214	5.70143	-0.253925	0.401252	1	-0.377539	0.155337	0.844326
ENSMUSG00000000686.11	Abhd15	0.634147	0.632777	1.19932	-0.274905	0.419226	1	0.661634	0.048873	0.562741		ENSMUSG00000040061.11	Plcb2	0.931474	1.14794	1.24325	0.348148	0.401302	1	0.100085	0.777172	1
ENSMUSG00000033278.8	Ptprm	39.1683	36.148	58.2558	-0.00808403	0.968554	1	0.446731	0.0488837	0.562741		ENSMUSG00000030759.10	Far1	13.1169	16.239	13.8901	0.278984	0.401318	1	-0.298398	0.285662	1
ENSMUSG00000028743.7	Akr7a5	5.31873	7.59981	8.68982	0.480666	0.034873	0.364338	0.515277	0.0489443	0.563263		ENSMUSG00000028459.5	Cd72	0.677711	0.479836	0.471137	-0.43001	0.401335	1	-0.0562385	0.929098	1
ENSMUSG00000026425.8	Srgap2	13.3008	10.8719	19.7829	-0.267666	0.177701	0.941732	0.43037	0.0490344	0.563774		ENSMUSG00000060002.8	Chpt1	188.099	170.477	111.183	-0.237124	0.401418	1	-0.74517	0.00295017	0.0902464
ENSMUSG00000018378.6	Cuedc1	7.2437	6.71678	11.2104	-0.138847	0.507483	1	0.455542	0.0490201	0.563774		ENSMUSG00000055228.6	Zfp935	1.46153	1.81713	1.99979	0.336002	0.401456	1	0.11282	0.721048	1
ENSMUSG00000027525.10	Phactr3	0.500786	0.5598	0.24837	-0.0947501	0.903076	1	-1.2336	0.0490246	0.563774		ENSMUSG00000074034.1	Gm5921	0.713656	0.532463	0.297967	-0.383727	0.401546	1	-0.784038	0.0507607	0.47106
ENSMUSG00000027878.9	Notch2	28.3139	15.0459	41.6484	-0.849077	9.68223e-06	0.000838477	0.442693	0.0490887	0.564223		ENSMUSG00000055782.7	Abcd2	3.56853	2.92495	2.4278	-0.308619	0.401839	1	-0.289838	0.336036	1
ENSMUSG00000056234.8	Ncoa4	44.6351	45.2574	35.3298	0.161265	0.398584	1	-0.43445	0.0491387	0.564622		ENSMUSG00000024084.6	Qpct	2.04594	2.76222	2.1579	0.416031	0.401965	1	-0.363341	0.389458	1
ENSMUSG00000061615.1	Hist1h2ab	0.17667	0.0768355	0.085156	-1.37486	0.0237742	0.285767	-1.30316	0.0493615	0.567005		ENSMUSG00000026980.8	Ly75	1.43412	1.09466	0.933101	-0.350444	0.401974	1	-0.227628	0.508704	1
ENSMUSG00000019088.7	Dnase1l1	6.51773	5.48151	5.02686	-0.300761	0.157939	0.888441	-0.532377	0.0494378	0.567054		ENSMUSG00000030724.5	Cd19	0.120979	0.0719923	0.0481329	-0.756363	0.402079	1	-0.52849	0.626642	1
ENSMUSG00000071343.2	Gm10327	72.9254	70.7762	105.689	0.120117	0.536102	1	0.436286	0.0494518	0.567054		ENSMUSG00000067121.2	Gm7027	0.169166	0.109475	0.0307814	-0.640124	0.402114	1	-1.47922	0.07606	0.585551
ENSMUSG00000090122.2	Kcne1l	0.136041	0.110051	0.0471832	-0.481903	0.537221	1	-1.33553	0.0494579	0.567054		ENSMUSG00000089818.1	Gm15950	0.335634	0.43455	0.137409	0.44404	0.402181	1	-1.58031	0.000505964	0.0274954
ENSMUSG00000040495.3	Chrm4	0.0135217	0.00610793	0.0745754	-0.989408	0.643065	1	2.18201	0.0494291	0.567054		ENSMUSG00000021044.8	Adck1	11.1912	9.42963	8.96922	-0.259019	0.402351	1	-0.151127	0.564788	1
ENSMUSG00000072568.3	Fam84b	3.96586	4.47716	6.54526	0.0911618	0.703889	1	0.517434	0.0494428	0.567054		ENSMUSG00000060131.5	Atp8b4	0.403434	0.536061	0.627564	0.502559	0.402496	1	0.1593	0.700646	1
ENSMUSG00000039621.7	Prex1	6.11963	3.57502	9.45586	-0.839321	0.000164074	0.00791517	0.450739	0.0495392	0.567171		ENSMUSG00000032615.8	Nt5m	5.19605	4.24646	4.64686	-0.292487	0.402516	1	0.0655558	0.830655	1
ENSMUSG00000030615.5	Tmem126a	15.0022	23.6538	12.1743	0.717215	0.000262556	0.0114548	-0.448951	0.0495103	0.567171		ENSMUSG00000057751.7	Megf6	1.3973	1.72581	4.05479	0.335378	0.4026	1	1.16322	0.000344984	0.0207288
ENSMUSG00000031591.8	Asah1	21.0934	16.181	16.7779	-0.32678	0.0980738	0.685348	-0.462385	0.0495217	0.567171		ENSMUSG00000070493.3	Chchd2	138.679	126.088	117.896	-0.238029	0.40268	1	-0.189043	0.444537	1
ENSMUSG00000039781.7	Azi1	1.17863	0.974903	2.16636	-0.490875	0.145081	0.861235	0.645692	0.0495448	0.567171		ENSMUSG00000040498.6	2210010C17Rik	0.477037	0.34721	0.371386	-0.448732	0.402798	1	0.193821	0.721948	1
ENSMUSG00000030111.8	A2m	0.414726	0.173802	0.13695	-1.46034	0.170922	0.920855	-1.82601	0.0494938	0.567171		ENSMUSG00000078864.3	Gm14322	0.468436	0.601874	0.685583	0.515432	0.402802	1	0.136203	0.768798	1
ENSMUSG00000079499.3	6530402F18Rik	0.947545	0.950348	1.7426	-0.255004	0.42724	1	0.625783	0.0496185	0.567622		ENSMUSG00000082193.1	Rpl5-ps1	23.7903	20.4562	20.4035	-0.246113	0.402837	1	-0.076329	0.766687	1
ENSMUSG00000032062.1	2310030G06Rik	1.41563	1.79435	1.09383	0.177375	0.545129	1	-0.629806	0.0496303	0.567622		ENSMUSG00000027820.6	Mme	4.38352	5.4491	4.30285	0.294579	0.402952	1	-0.386679	0.151627	0.834663
ENSMUSG00000024798.9	Htr7	0.345985	0.490191	0.711921	0.242255	0.581849	1	0.781135	0.0496112	0.567622		ENSMUSG00000038518.8	Jarid2	14.9993	12.6335	17.0565	-0.249019	0.402964	1	0.316753	0.219181	1
ENSMUSG00000040675.11	Mthfd1l	1.86857	1.43838	1.30325	-0.544783	0.0536406	0.478095	-0.705199	0.0496899	0.568129		ENSMUSG00000020607.6	Fam84a	0.46127	0.314166	0.311132	-0.475541	0.403291	1	0.0413911	1	1
ENSMUSG00000090084.1	Srpx	4.44102	1.48144	3.39924	-1.72388	4.6595e-10	1.57965e-07	-0.565163	0.0498527	0.569734		ENSMUSG00000020258.9	Glyctk	0.69342	0.50253	0.619948	-0.406582	0.403335	1	0.322463	0.441681	1
ENSMUSG00000020949.8	Fkbp3	39.8872	60.6874	31.3162	0.749419	8.60545e-05	0.00494155	-0.464673	0.0499252	0.569734		ENSMUSG00000020372.9	Gnb2l1	113.01	101.177	93.4108	-0.237236	0.403361	1	-0.209594	0.396711	1
ENSMUSG00000057672.8	Pkn1	11.5928	8.40839	18.0826	-0.449788	0.0268473	0.308545	0.491484	0.0499194	0.569734		ENSMUSG00000086442.1	Gm11722	0.10434	0.0503494	0.12843	-0.792471	0.403517	1	1.06863	0.122185	0.758975
ENSMUSG00000051154.5	Commd3	19.8543	24.4519	16.2116	0.370278	0.0553812	0.48703	-0.429072	0.0499151	0.569734		ENSMUSG00000043463.6	Rab9b	0.174302	0.265672	0.0991079	0.595404	0.403573	1	-1.23513	0.0509154	0.472021
ENSMUSG00000068855.3	Hist2h2ac	0.771995	0.859549	1.43834	-0.113899	0.747371	1	0.620269	0.0498777	0.569734		ENSMUSG00000022048.8	Dpysl2	32.8363	39.9206	53.9309	0.235786	0.403629	1	0.325171	0.191697	0.943777
ENSMUSG00000040929.9	Rfx3	2.39579	2.52022	4.03534	-0.0542982	0.84763	1	0.530312	0.0498709	0.569734		ENSMUSG00000028861.7	Mrps15	12.5675	10.6714	9.37954	-0.252311	0.403802	1	-0.265	0.298219	1
ENSMUSG00000025964.7	Adam23	1.57529	1.81404	2.86561	0.053097	0.873563	1	0.625642	0.0499382	0.569734		ENSMUSG00000026116.5	Tmem131	17.7736	21.3109	30.8746	0.266444	0.403833	1	0.398733	0.154091	0.841332
ENSMUSG00000029066.5	Mrpl20	12.1192	14.9609	9.83977	0.337131	0.111899	0.742091	-0.453331	0.0500751	0.570965		ENSMUSG00000073868.2	Gm10590	0.254968	0.348052	1.67617	0.645215	0.403886	1	2.09942	0.000150554	0.0117728
ENSMUSG00000033703.7	Fuk	1.64565	1.99296	2.83655	0.124474	0.649724	1	0.560494	0.0500771	0.570965		ENSMUSG00000075825.1	U1	0.503829	0.293322	6.5855	-0.712471	0.403905	1	4.27553	2.72304e-30	5.03122e-27
ENSMUSG00000027840.4	Wnt2b	0.0633138	0.028728	0.188821	-1.10282	0.396674	1	1.35229	0.050104	0.571096		ENSMUSG00000026547.9	Tagln2	11.7599	14.4454	18.6646	0.256305	0.403911	1	0.282905	0.297935	1
ENSMUSG00000031732.5	Phlpp2	3.22497	2.9563	5.24252	-0.217592	0.372264	1	0.49759	0.050126	0.57117		ENSMUSG00000035397.7	Klf16	1.0442	1.31639	1.66001	0.364216	0.404018	1	0.319987	0.378784	1
ENSMUSG00000001665.4	Gstt3	1.70161	1.24999	1.32599	-0.630098	0.0512973	0.463923	-0.588733	0.0502187	0.571841		ENSMUSG00000001424.7	Snd1	30.9391	26.1712	30.3112	-0.266476	0.404042	1	0.103089	0.692937	1
ENSMUSG00000071178.4	Serpina1b	0.877936	0.8947	0.618837	-0.228155	0.532535	1	-0.752535	0.0502468	0.571841		ENSMUSG00000038473.8	Nos1ap	0.650121	0.82055	2.43907	0.375393	0.404218	1	1.52282	4.44324e-06	0.000842005
ENSMUSG00000040867.8	Begain	0.0677371	0.0558357	0.191811	-0.522554	0.558868	1	1.33996	0.0502256	0.571841		ENSMUSG00000064354.1	mt-Co2	12177.5	11394	7346.81	-0.235311	0.404582	1	-0.81104	0.00102937	0.044282
ENSMUSG00000004054.8	Map3k11	6.25043	6.04926	9.78966	-0.0971254	0.673914	1	0.461089	0.0502431	0.571841		ENSMUSG00000022221.6	Ripk3	0.492878	0.615539	0.490003	0.402842	0.404657	1	-0.351045	0.368884	1
ENSMUSG00000028882.7	Ppp1r8	5.72846	6.65309	4.64882	0.176318	0.414622	1	-0.478751	0.0502936	0.572174		ENSMUSG00000057899.6	Gpr111	0.217485	0.126679	0.24131	-0.593026	0.404771	1	0.813081	0.112571	0.726227
ENSMUSG00000058331.8	Zfp85-rs1	2.07317	2.41614	1.57111	0.0901889	0.74341	1	-0.616503	0.050307	0.572174		ENSMUSG00000045275.8	Lca5l	0.211785	0.298151	0.297834	0.508554	0.404782	1	0.0354521	0.950792	1
ENSMUSG00000040652.8	Oaz2	41.1292	46.6922	32.8514	0.3178	0.0881093	0.641937	-0.421008	0.0503298	0.572257		ENSMUSG00000054640.7	Slc8a1	253.849	228.714	212.464	-0.236203	0.404816	1	-0.192237	0.439515	1
ENSMUSG00000079732.2	Dynlt1f	4.0135	4.40394	3.17695	0.0482	0.836612	1	-0.522566	0.0503709	0.572549		ENSMUSG00000019878.6	Hsf2	7.65121	9.13879	6.83559	0.249771	0.404932	1	-0.490029	0.0583094	0.510071
ENSMUSG00000043300.1	B3galnt1	2.28437	1.67619	1.73287	-0.587441	0.0369093	0.378548	-0.618179	0.0504032	0.57274		ENSMUSG00000037221.7	Mospd3	0.212349	0.290913	1.32646	0.532755	0.405041	1	2.22848	2.00858e-08	7.27676e-06
ENSMUSG00000044330.6	Gm9790	0.27806	0.897753	0.159731	1.42276	8.74515e-05	0.00495644	-1.00097	0.0504506	0.573009		ENSMUSG00000022540.9	Rogdi	3.19549	2.6192	3.08318	-0.291502	0.405273	1	0.197309	0.49887	1
ENSMUSG00000071567.5	A830039N20Rik	0.0647467	0.0332157	0.0122009	-1.0359	0.302841	1	-2.23254	0.0504579	0.573009		ENSMUSG00000062248.5	Cks2	0.194406	0.262206	0.101799	0.584956	0.405306	1	-1.37917	0.0628618	0.52779
ENSMUSG00000041130.8	Zfp598	4.66939	3.65828	7.3832	-0.435863	0.0600194	0.510337	0.469026	0.0504825	0.573112		ENSMUSG00000037977.4	6430571L13Rik	2.04849	1.55857	1.58727	-0.374703	0.405335	1	0.0164091	0.988755	1
ENSMUSG00000022894.5	Adamts5	21.4102	14.4635	31.9199	-0.517128	0.0132947	0.19276	0.447041	0.0505883	0.573961		ENSMUSG00000035969.9	Rusc2	9.33411	11.6224	22.3737	0.318166	0.405411	1	0.810254	0.0087442	0.171875
ENSMUSG00000075515.3	Rps2-ps6	1.41264	2.43631	1.09152	0.639522	0.0344236	0.3615	-0.621688	0.0505858	0.573961		ENSMUSG00000045746.3	B230317F23Rik	0.11944	0.058951	0.10676	-0.736981	0.405417	1	0.629593	0.395508	1
ENSMUSG00000024414.7	Mrpl27	6.98345	9.03151	5.70105	0.370102	0.0799259	0.607717	-0.46249	0.0506349	0.573961		ENSMUSG00000068324.3	Gm10029	6.66295	5.52022	3.92801	-0.292944	0.4055	1	-0.505904	0.0851609	0.622542
ENSMUSG00000027078.7	Ube2l6	4.79518	4.2806	3.80631	-0.246531	0.321212	1	-0.519056	0.0506179	0.573961		ENSMUSG00000033419.8	Snap91	2.83346	2.29026	2.45993	-0.30263	0.405586	1	0.0675154	0.841491	1
ENSMUSG00000045071.7	E130308A19Rik	1.85947	2.41698	3.1649	0.237592	0.356006	1	0.548668	0.0506198	0.573961		ENSMUSG00000028128.8	F3	7.389	8.8452	7.09152	0.251418	0.405603	1	-0.386639	0.134525	0.800369
ENSMUSG00000058900.4	Rsl1	0.906978	0.772836	0.65843	-0.488712	0.155509	0.88286	-0.709017	0.0506632	0.574105		ENSMUSG00000027259.9	Adal	4.81745	5.82656	4.25691	0.265822	0.405734	1	-0.493242	0.0638302	0.532682
ENSMUSG00000020706.7	Ftsj3	12.6939	13.1382	10.3829	0.0743875	0.705322	1	-0.443151	0.0507103	0.574463		ENSMUSG00000064281.6	Rpl19-ps1	0.611766	0.425642	0.534082	-0.424257	0.405743	1	0.289434	0.464606	1
ENSMUSG00000056904.2	Gm5620	0.63695	0.602114	0.37935	-0.344527	0.511518	1	-1.03976	0.050748	0.574713		ENSMUSG00000082274.1	Gm14026	0.618323	0.767719	0.447365	0.375841	0.405829	1	-0.78252	0.0314221	0.35744
ENSMUSG00000046909.9	1110002N22Rik	6.75554	9.26544	5.4985	0.455555	0.0348128	0.364121	-0.473835	0.0508233	0.574862		ENSMUSG00000025076.9	Casp7	3.82056	3.17625	2.93651	-0.282896	0.405842	1	-0.136296	0.639793	1
ENSMUSG00000001865.1	Cpa3	1.07101	0.750556	0.785541	-0.749124	0.0847554	0.630275	-0.707174	0.0508199	0.574862		ENSMUSG00000035506.10	Slc12a8	0.158462	0.22175	0.316093	0.529323	0.406004	1	0.529106	0.323548	1
ENSMUSG00000058833.5	2810428I15Rik	4.12646	4.65627	6.59198	0.0929755	0.695301	1	0.483319	0.0507966	0.574862		ENSMUSG00000071014.4	Ndufb6	55.4759	48.4903	27.3664	-0.231255	0.406079	1	-0.921207	0.000160136	0.0123025
ENSMUSG00000032523.4	Hhatl	13.7837	21.9229	20.8466	0.727133	0.000188184	0.008845	0.45058	0.050878	0.575129		ENSMUSG00000047215.8	Rpl9	9.95439	8.28773	4.99686	-0.28689	0.406092	1	-0.75971	0.0115838	0.202835
ENSMUSG00000005493.8	Msh4	0.527832	0.4308	1.04127	-0.543132	0.146026	0.861815	0.684949	0.0508748	0.575129		ENSMUSG00000030528.6	Blm	0.757579	0.937973	0.836496	0.359185	0.406347	1	-0.169047	0.637423	1
ENSMUSG00000022295.7	Atp6v1c1	19.6117	18.9407	15.9216	0.00834384	0.966347	1	-0.43788	0.0509028	0.575233		ENSMUSG00000059921.9	Unc5c	0.268574	0.347877	0.793234	0.567315	0.406475	1	1.11612	0.0159988	0.242069
ENSMUSG00000029360.3	Gm9754	0.184398	0.166201	0.463301	-0.314532	0.616929	1	1.09003	0.0509771	0.575896		ENSMUSG00000042042.8	Csgalnact2	13.1737	15.8286	11.7164	0.243461	0.406589	1	-0.511381	0.045564	0.439616
ENSMUSG00000024087.2	Cyp1b1	5.5846	3.52435	8.70795	-0.740474	0.00420279	0.0858516	0.455651	0.0510785	0.57674		ENSMUSG00000044390.4	Tigd3	0.12958	0.0776925	0.228145	-0.754861	0.406719	1	1.62773	0.013456	0.220995
ENSMUSG00000033016.9	Nfatc1	6.38539	4.44239	9.82486	-0.589194	0.0073569	0.127514	0.443805	0.051083	0.57674		ENSMUSG00000020691.7	Mettl2	2.80281	2.27764	2.18014	-0.297503	0.406814	1	-0.100267	0.74956	1
ENSMUSG00000005354.9	Txn2	22.8878	30.9542	33.4832	0.516753	0.00522599	0.100529	0.423356	0.0512656	0.578007		ENSMUSG00000064367.1	mt-Nd5	2737.38	2593.82	3875.55	-0.240814	0.406934	1	0.620453	0.014629	0.230589
ENSMUSG00000026480.6	Ncf2	2.02799	1.14211	1.39002	-1.00601	0.00652156	0.117157	-0.734049	0.0512734	0.578007		ENSMUSG00000026457.8	Adipor1	69.088	60.5781	52.6574	-0.24402	0.406975	1	-0.317646	0.218021	1
ENSMUSG00000027282.11	Mtch2	42.4817	53.7684	33.9888	0.484732	0.0109308	0.169178	-0.418701	0.0512592	0.578007		ENSMUSG00000082908.2	Gm13736	0.107937	0.162799	0.0850708	0.671351	0.406983	1	-0.774413	0.201045	0.970757
ENSMUSG00000018930.3	Ccl4	0.217549	0.126878	0.102045	-0.99118	0.0971866	0.680951	-1.31748	0.0512205	0.578007		ENSMUSG00000039339.3	2010001E11Rik	0.107937	0.162799	0.0704099	0.671354	0.407007	1	-1.03301	0.115952	0.737482
ENSMUSG00000030346.10	Rad51ap1	0.529452	0.523406	0.363909	-0.273752	0.472718	1	-0.76436	0.0512548	0.578007		ENSMUSG00000034274.4	Thoc5	6.36768	5.36151	5.52969	-0.259728	0.407024	1	-0.01873	0.946877	1
ENSMUSG00000086283.1	2810433D01Rik	0.123637	0.0152063	0.0471832	-3.05606	0.00112976	0.0331596	-1.20571	0.0512977	0.578104		ENSMUSG00000059336.8	Slc14a1	0.210247	0.265108	0.20227	0.56061	0.407154	1	-0.467915	0.383765	1
ENSMUSG00000032353.7	Tmed3	14.1822	8.44687	10.4876	-0.722433	0.00223231	0.0545771	-0.572986	0.0514531	0.578327		ENSMUSG00000037172.8	E330009J07Rik	3.13462	2.57787	2.51026	-0.288081	0.407243	1	-0.0694841	0.820352	1
ENSMUSG00000078374.3	Gm10476	0.0934747	0.0209998	0.341204	-2.13002	0.0314939	0.342197	1.52203	0.0514241	0.578327		ENSMUSG00000044067.4	Gpr22	45.8691	55.6129	31.5233	0.230556	0.407346	1	-0.90397	0.000270727	0.017582
ENSMUSG00000019838.9	Slc16a10	5.82796	7.91072	9.00153	0.41426	0.0495072	0.453617	0.446849	0.0514522	0.578327		ENSMUSG00000024127.7	Prepl	53.5465	45.6928	46.3544	-0.250206	0.407425	1	-0.0999386	0.714379	1
ENSMUSG00000023143.4	Nagpa	2.77296	2.33023	4.54482	-0.371176	0.138106	0.845376	0.521195	0.0514039	0.578327		ENSMUSG00000019944.7	Rhobtb1	50.1409	61.6223	68.2504	0.262013	0.407432	1	0.0211769	0.938649	1
ENSMUSG00000024423.5	Impact	19.2967	15.8251	15.7374	-0.232292	0.235297	1	-0.438215	0.0513825	0.578327		ENSMUSG00000031302.9	Nlgn3	0.413574	0.548303	0.645047	0.428702	0.407511	1	0.255379	0.515888	1
ENSMUSG00000034854.8	F630110N24Rik	2.55702	2.32905	4.22084	-0.2751	0.272769	1	0.517325	0.0514583	0.578327		ENSMUSG00000044881.6	Chchd8	2.13389	1.67829	1.55784	-0.316421	0.407592	1	-0.127858	0.705994	1
ENSMUSG00000086174.1	Gm6425	0.368669	0.575006	0.225096	0.376033	0.308393	1	-0.883637	0.0514493	0.578327		ENSMUSG00000027016.10	Zfp385b	2.14042	1.67571	1.86784	-0.338628	0.407601	1	0.139534	0.700229	1
ENSMUSG00000091577.1	Gm6211	0.317257	0.27943	0.70134	-0.426333	0.455684	1	0.80732	0.0513577	0.578327		ENSMUSG00000022671.6	Mzt2	2.60808	2.08395	2.12623	-0.319987	0.40788	1	0.00608216	1	1
ENSMUSG00000021903.5	Galntl2	10.9326	10.2737	16.778	-0.0671239	0.763059	1	0.473268	0.0514121	0.578327		ENSMUSG00000036887.5	C1qa	12.6931	10.7584	13.3791	-0.266504	0.407901	1	0.235585	0.403788	1
ENSMUSG00000079316.4	Rab9	7.55157	10.517	6.20577	0.480738	0.0271819	0.311062	-0.459777	0.0515764	0.579302		ENSMUSG00000050856.10	Atp5k	129.512	115.417	66.7422	-0.242431	0.407918	1	-0.820664	0.00108052	0.0456849
ENSMUSG00000062797.5	l7Rn6	7.61838	9.92862	6.27889	0.386397	0.0691578	0.5597	-0.454356	0.051573	0.579302		ENSMUSG00000035203.8	Epn1	32.0659	41.4495	46.2129	0.356426	0.407957	1	-0.00657341	0.984837	1
ENSMUSG00000038002.7	Cramp1l	8.04204	6.93871	12.3624	-0.233722	0.280347	1	0.450938	0.0516936	0.580442		ENSMUSG00000036752.4	Tubb2c	93.6791	116.496	120.356	0.273881	0.408058	1	-0.0949164	0.749591	1
ENSMUSG00000040113.8	Mettl11b	0.209821	0.588592	0.109558	1.22763	0.00251026	0.0596922	-1.26797	0.0518028	0.581483		ENSMUSG00000052911.4	Lamb2	121.108	103.743	191.499	-0.276567	0.408065	1	0.732746	0.0125945	0.212072
ENSMUSG00000049489.4	Fam58b	3.79825	4.24833	3.02835	0.0803772	0.741461	1	-0.517307	0.0518178	0.581483		ENSMUSG00000049999.4	Ppp1r3d	7.40717	5.97565	4.76218	-0.308355	0.408239	1	-0.398317	0.186839	0.930617
ENSMUSG00000027206.7	Cops2	40.0307	41.7936	32.1032	0.187413	0.31317	1	-0.42155	0.0518374	0.581526		ENSMUSG00000090952.2	Gm17251	0.461762	0.57862	0.498955	0.380937	0.408479	1	-0.184307	0.62159	1
ENSMUSG00000052609.7	Plekhg3	6.81076	4.77823	10.6003	-0.573907	0.0112097	0.172167	0.457726	0.0518554	0.581551		ENSMUSG00000032878.10	Ccdc85a	3.66882	2.87544	6.58508	-0.355004	0.408756	1	1.12918	0.000748989	0.0347706
ENSMUSG00000032719.4	Gm106	0.116159	0.0694218	0.0412903	-0.936878	0.24226	1	-1.6872	0.052006	0.583005		ENSMUSG00000073859.2	Itpripl2	4.72097	5.8543	4.54507	0.277828	0.408762	1	-0.392117	0.185583	0.926985
ENSMUSG00000008301.5	Phax	5.92948	6.45073	4.84372	0.0834465	0.698335	1	-0.468634	0.0520165	0.583005		ENSMUSG00000083899.1	Gm12346	3.91792	4.76804	2.56085	0.27199	0.408861	1	-0.91564	0.000931619	0.0410813
ENSMUSG00000059039.1	Gm5900	0.444386	0.738655	0.295476	0.45704	0.261467	1	-0.805081	0.0521071	0.583823		ENSMUSG00000048949.7	Gm6206	0.759117	0.987454	0.691872	0.409798	0.409001	1	-0.472973	0.270668	1
ENSMUSG00000033313.5	Fbxl8	0.531788	0.555189	1.04379	-0.195661	0.611966	1	0.735169	0.0521211	0.583823		ENSMUSG00000048416.9	Mlf1	73.6592	65.5038	43.8557	-0.231252	0.409118	1	-0.664589	0.00682915	0.149687
ENSMUSG00000083649.4	Rasl2-9-ps	1.01117	1.52475	0.777536	0.384245	0.180699	0.949528	-0.64911	0.0521481	0.583837		ENSMUSG00000026127.7	Imp4	5.30577	4.44665	4.71086	-0.266612	0.409242	1	0.0390038	0.888087	1
ENSMUSG00000055493.4	Epm2a	13.7461	14.5742	11.2813	0.119361	0.548319	1	-0.442138	0.052154	0.583837		ENSMUSG00000040729.6	AK129341	1.60717	1.22551	1.16297	-0.354512	0.409284	1	-0.0764966	0.817022	1
ENSMUSG00000031931.3	Ankrd49	3.55645	4.39097	2.84427	0.215696	0.364069	1	-0.52823	0.0521797	0.583949		ENSMUSG00000038671.7	Arfrp1	10.9015	9.25629	10.8593	-0.247039	0.409351	1	0.140434	0.586434	1
ENSMUSG00000027966.10	Col11a1	1.26183	0.0738451	0.595813	-4.19758	4.31316e-11	1.832e-08	-1.26495	0.05222	0.584		ENSMUSG00000030670.9	Cyp2r1	0.164162	0.227625	0.297834	0.617426	0.409767	1	0.306506	0.576534	1
ENSMUSG00000031461.4	Myom2	264.561	327.711	407.252	0.628767	0.033097	0.352358	0.638608	0.0522634	0.584		ENSMUSG00000039477.9	Tnrc18	4.26992	5.55065	17.7066	0.394895	0.409815	1	1.52024	9.93866e-05	0.00878621
ENSMUSG00000001995.7	Sipa1l2	19.6512	20.14	28.9131	0.0970335	0.610105	1	0.42757	0.0522476	0.584		ENSMUSG00000033429.8	Mcee	21.8569	18.8131	11.8273	-0.234092	0.409832	1	-0.753992	0.00250434	0.0809648
ENSMUSG00000000359.3	Rem1	1.76556	1.99751	2.99788	0.0371737	0.89761	1	0.543328	0.052255	0.584		ENSMUSG00000029649.7	Pomp	25.0683	21.6788	10.3896	-0.232191	0.409931	1	-1.12957	4.67323e-06	0.000881071
ENSMUSG00000073599.3	Ecscr	6.33718	6.47304	5.11654	-0.00372036	0.993031	1	-0.48765	0.0522182	0.584		ENSMUSG00000021622.3	Ckmt2	779.694	720.936	478.867	-0.238877	0.410056	1	-0.604536	0.0137523	0.224443
ENSMUSG00000073209.3	Klf14	0.0105312	0.144887	0.0745754	3.4593	0.000118343	0.00618546	2.32276	0.0524459	0.584442		ENSMUSG00000041132.8	N4bp2l1	0.382459	0.494284	0.536185	0.415	0.410191	1	0.122533	0.798876	1
ENSMUSG00000021868.6	Ppif	28.0228	40.6469	40.9658	0.646802	0.000676643	0.0228974	0.426488	0.0525444	0.584442		ENSMUSG00000028601.11	Echdc2	7.37866	6.21223	7.12898	-0.273781	0.41024	1	0.147011	0.602999	1
ENSMUSG00000050192.7	Eif5a2	2.66483	1.84283	2.07627	-0.676972	0.0126307	0.186325	-0.565631	0.0525353	0.584442		ENSMUSG00000074579.5	Lekr1	1.33446	1.01525	0.896751	-0.362175	0.41027	1	-0.170279	0.626961	1
ENSMUSG00000061119.6	Prcp	10.0836	7.44329	8.14939	-0.446867	0.0354719	0.368822	-0.461363	0.0525876	0.584442		ENSMUSG00000055435.6	Maf	6.71602	5.61761	6.68161	-0.282322	0.410308	1	0.204016	0.497689	1
ENSMUSG00000016257.9	Slmo2	17.0368	21.3892	13.9011	0.390607	0.0590751	0.505324	-0.434298	0.0524651	0.584442		ENSMUSG00000020926.10	Adam11	1.68158	1.30124	2.99091	-0.345086	0.410309	1	1.14685	0.000557466	0.02937
ENSMUSG00000023845.6	Lnpep	88.5127	97.969	124.56	0.331567	0.0865252	0.635778	0.418055	0.0525396	0.584442		ENSMUSG00000038178.9	Slc43a2	5.68245	4.61614	6.30492	-0.304102	0.410365	1	0.372322	0.226082	1
ENSMUSG00000032598.6	Nckipsd	2.16534	1.87935	3.59438	-0.339061	0.187996	0.971608	0.522138	0.0525474	0.584442		ENSMUSG00000054555.5	Adam12	0.342873	0.431829	0.371254	0.410166	0.410388	1	-0.224108	0.612276	1
ENSMUSG00000038859.7	Baiap2l1	1.69302	2.37985	2.95281	0.34636	0.203812	1	0.564075	0.0525696	0.584442		ENSMUSG00000037348.9	Paqr7	9.32012	7.45499	6.821	-0.320482	0.41044	1	-0.218418	0.482013	1
ENSMUSG00000091998.1	Gm17072	0.0362061	0.0890514	0.186767	0.908244	0.336784	1	1.83012	0.0525599	0.584442		ENSMUSG00000031174.10	Rpgr	1.89303	2.33121	1.97174	0.318127	0.410482	1	-0.259891	0.391898	1
ENSMUSG00000053080.8	2700081O15Rik	5.37457	5.07487	8.37578	-0.147328	0.509252	1	0.455439	0.0525239	0.584442		ENSMUSG00000062997.6	Rpl35	48.1233	41.2744	29.9318	-0.256702	0.410516	1	-0.543669	0.0405558	0.413537
ENSMUSG00000032359.8	Ctsh	8.06234	8.66852	6.65229	0.107398	0.602753	1	-0.448028	0.0524573	0.584442		ENSMUSG00000000804.8	Usp32	14.0636	16.7604	20.8853	0.244713	0.410646	1	0.206665	0.421162	1
ENSMUSG00000025245.7	Lztfl1	15.4679	15.9353	12.5791	0.0963408	0.618563	1	-0.446108	0.0524068	0.584442		ENSMUSG00000008682.7	Rpl10	16.1832	13.8897	6.2163	-0.249255	0.41068	1	-1.20268	1.41856e-05	0.00208017
ENSMUSG00000003541.6	Ier3	5.24199	5.8221	4.16477	0.0948288	0.694542	1	-0.499628	0.0525274	0.584442		ENSMUSG00000086325.1	Gm16938	0.158462	0.219023	0.147884	0.540968	0.41081	1	-0.547686	0.339161	1
ENSMUSG00000021708.10	Rasgrf2	7.1238	7.57656	11.0775	0.0654063	0.760111	1	0.455359	0.0525837	0.584442		ENSMUSG00000090389.1	Gm7236	0.102237	0.159897	0.0530584	0.621726	0.410876	1	-1.41475	0.0353007	0.38191
ENSMUSG00000044757.6	Gm6430	8.5264	8.82036	7.02511	0.0513155	0.806869	1	-0.443782	0.0524089	0.584442		ENSMUSG00000030428.9	Ttyh1	0.0941997	0.149685	0.207231	0.693531	0.41088	1	0.403188	0.560096	1
ENSMUSG00000011751.10	Spnb4	0.0362061	0.0603234	0.13695	0.440545	0.82517	1	1.4971	0.0523305	0.584442		ENSMUSG00000029632.5	Ndufa4	270.255	249.977	149.284	-0.253995	0.410913	1	-0.768845	0.00343547	0.0989485
ENSMUSG00000026610.7	Esrrg	13.6383	18.6601	20.3151	0.496023	0.0123769	0.183975	0.426634	0.0526139	0.584558		ENSMUSG00000032724.5	Abtb2	11.0785	8.67097	11.6977	-0.345131	0.410928	1	0.307544	0.377008	1
ENSMUSG00000024097.9	Srsf7	16.9597	18.0185	13.6152	0.140357	0.467707	1	-0.469056	0.052654	0.584702		ENSMUSG00000045106.5	Ccdc73	0.511619	0.358713	0.213796	-0.418829	0.410941	1	-0.733055	0.113459	0.729589
ENSMUSG00000024014.6	Pim1	2.05796	2.14739	3.70448	-0.0880777	0.740979	1	0.609146	0.0526585	0.584702		ENSMUSG00000027456.8	Sdcbp2	0.342873	0.429414	0.329391	0.429577	0.410975	1	-0.37939	0.391895	1
ENSMUSG00000027007.9	Ssfa2	19.144	14.1385	28.1782	-0.387577	0.0417507	0.408044	0.431946	0.0526903	0.584879		ENSMUSG00000039682.6	Lap3	19.4533	16.6816	14.2842	-0.240521	0.411045	1	-0.331008	0.187404	0.93205
ENSMUSG00000075284.4	Wipf1	9.07165	6.07643	14.089	-0.608936	0.00535499	0.10253	0.466771	0.0527576	0.585039		ENSMUSG00000028583.8	Pdpn	1.95806	2.4245	1.87806	0.316762	0.411246	1	-0.37782	0.227783	1
ENSMUSG00000066682.6	Pilrb2	0.332463	0.215929	0.191811	-0.868078	0.0599308	0.50993	-0.908734	0.0527838	0.585039		ENSMUSG00000070424.4	Art5	6.57588	7.95541	5.48891	0.269652	0.411345	1	-0.606934	0.0317682	0.35996
ENSMUSG00000053317.5	Sec61b	3.36409	2.88164	2.56786	-0.342332	0.258942	1	-0.599481	0.0527779	0.585039		ENSMUSG00000024309.7	H2-Ke2	8.47265	7.10235	6.13642	-0.258696	0.41149	1	-0.278715	0.288587	1
ENSMUSG00000025340.8	Rabgef1	5.12794	5.84709	8.05825	0.127963	0.563082	1	0.457464	0.0527661	0.585039		ENSMUSG00000002379.6	Ndufa11	63.7991	56.81	62.0743	-0.228425	0.411517	1	0.0181803	0.940784	1
ENSMUSG00000006586.9	Runx1t1	3.07229	3.10076	5.02778	-0.080293	0.753827	1	0.512692	0.0527791	0.585039		ENSMUSG00000027907.4	S100a11	3.93998	4.96851	3.85124	0.305488	0.411525	1	-0.39172	0.250981	1
ENSMUSG00000083757.1	Gm13253	0.166886	0.249332	0.0745754	0.332174	0.588547	1	-1.17882	0.0528202	0.585267		ENSMUSG00000051669.5	AU021092	1.77544	2.20693	1.98626	0.329431	0.41153	1	-0.167999	0.612463	1
ENSMUSG00000026100.5	Mstn	0.232441	0.261234	0.114245	-0.0648401	0.940421	1	-1.0563	0.0528512	0.585435		ENSMUSG00000032456.7	Nmnat3	6.76856	5.64112	5.621	-0.268248	0.41177	1	-0.0784575	0.783542	1
ENSMUSG00000034783.6	Cd207	0.117779	0.0209998	0.0168886	-2.51964	0.0596216	0.508	-2.59209	0.0528738	0.58551		ENSMUSG00000057219.5	Armc7	0.449694	0.56278	0.551426	0.41355	0.411854	1	0.0121282	1	1
ENSMUSG00000085180.1	AI838599	2.89785	1.51865	4.71609	-1.06904	4.05995e-05	0.00270319	0.501527	0.0528959	0.585579		ENSMUSG00000022246.7	Rai14	2.38845	3.02616	3.84847	0.333058	0.412019	1	0.309741	0.362265	1
ENSMUSG00000066755.2	Tnfsf18	0.246342	0.042314	0.13695	-2.80241	4.36256e-05	0.0028634	-1.10811	0.0530038	0.586598		ENSMUSG00000056999.8	Ide	75.175	66.1003	65.8117	-0.234214	0.412312	1	-0.128697	0.614725	1
ENSMUSG00000039801.6	2410089E03Rik	8.68918	6.47809	13.2418	-0.447817	0.0383574	0.386745	0.442584	0.0530986	0.58747		ENSMUSG00000028470.4	Hint2	16.3761	14.0711	11.4392	-0.23637	0.412317	1	-0.386511	0.120592	0.751733
ENSMUSG00000020018.6	Snrpf	2.18684	3.46964	1.7235	0.558964	0.0236997	0.285176	-0.56869	0.0531537	0.587786		ENSMUSG00000039759.4	Thap3	1.58741	1.25285	2.06375	-0.324237	0.412516	1	0.690086	0.0282476	0.335207
ENSMUSG00000066553.4	Gm6969	16.3038	20.4268	13.3698	0.380129	0.0500705	0.456993	-0.429321	0.0531748	0.587786		ENSMUSG00000028798.10	Eif3i	30.8187	26.6753	21.2716	-0.230271	0.412663	1	-0.425407	0.0799799	0.599128
ENSMUSG00000048600.6	Gm5763	0.539983	0.512625	0.385485	-0.33304	0.354768	1	-0.739445	0.0531627	0.587786		ENSMUSG00000003812.7	Dnase2a	3.18802	3.867	3.28544	0.274531	0.412707	1	-0.274884	0.318083	1
ENSMUSG00000013539.7	D16H22S680E	20.2197	31.3594	31.5846	0.712431	0.000588662	0.020717	0.508719	0.0533376	0.589056		ENSMUSG00000056492.4	Gpr116	94.9148	121.214	127.112	0.252628	0.41277	1	0.0320712	0.903326	1
ENSMUSG00000074148.1	Bcl2a1d	0.605294	0.0873667	0.272772	-3.01075	0.000135478	0.00688174	-1.36443	0.0533713	0.589077		ENSMUSG00000085521.1	4930526A20Rik	0.422176	0.291088	0.3518	-0.46558	0.412925	1	0.347484	0.467539	1
ENSMUSG00000087366.1	BC042782	0.344364	0.361191	0.725742	-0.197079	0.650032	1	0.75207	0.0533609	0.589077		ENSMUSG00000021758.7	Ddx4	0.174302	0.112377	0.096285	-0.619246	0.412985	1	-0.0870343	0.895501	1
ENSMUSG00000041560.8	Gltscr2	17.2331	15.942	25.4984	-0.0550598	0.78123	1	0.428951	0.0534353	0.589607		ENSMUSG00000024900.4	Cpt1a	23.3798	20.2355	23.0661	-0.236539	0.413082	1	0.0949154	0.724675	1
ENSMUSG00000051323.9	Pcdh19	16.6883	10.9851	25.6558	-0.56984	0.0191844	0.247528	0.48518	0.0535347	0.590527		ENSMUSG00000028556.9	Dock7	7.83287	9.53351	11.4469	0.263516	0.413128	1	0.186811	0.484074	1
ENSMUSG00000039699.7	Batf2	0.446007	0.181093	0.295476	-1.49027	0.00105415	0.0315215	-0.807868	0.0535761	0.590632		ENSMUSG00000085557.1	Gm16600	0.138182	0.192244	0.250422	0.73837	0.413173	1	0.209331	0.744333	1
ENSMUSG00000035828.9	Pim3	11.0973	11.9143	17.1801	0.129914	0.538648	1	0.475966	0.0535625	0.590632		ENSMUSG00000045149.4	Gm8946	0.233325	0.131118	0.0349675	-0.655793	0.413222	1	-1.67959	0.0278892	0.333093
ENSMUSG00000027931.6	Npr1	7.44787	6.23273	12.061	-0.290201	0.257979	1	0.516142	0.0536104	0.590833		ENSMUSG00000020778.6	2310004N24Rik	2.21207	1.7625	1.30687	-0.306348	0.413267	1	-0.434612	0.157263	0.848621
ENSMUSG00000091553.1	Serpina3e-ps	0.35521	0.0981498	0.170727	-2.01514	0.00109342	0.0324018	-1.15485	0.0536605	0.591209		ENSMUSG00000091937.1	Gm3646	1.96461	1.53315	0.8521	-0.328345	0.413292	1	-0.843775	0.0124737	0.211034
ENSMUSG00000019082.9	Slc25a22	3.69268	5.47186	6.7755	0.481944	0.100881	0.696775	0.65289	0.0537085	0.591209		ENSMUSG00000048486.6	Fitm2	83.546	103.786	80.9467	0.271561	0.413426	1	-0.520131	0.0678777	0.550304
ENSMUSG00000024843.9	Chka	2.85634	3.38956	4.66931	0.152304	0.557077	1	0.514772	0.0536797	0.591209		ENSMUSG00000042406.6	Atf4	17.9134	21.4694	18.6476	0.232409	0.413466	1	-0.298703	0.221848	1
ENSMUSG00000024539.11	Ptpn2	6.19487	6.14	4.9702	-0.0525735	0.825961	1	-0.489248	0.0537082	0.591209		ENSMUSG00000063884.4	Ptcd3	69.6042	61.6861	42.513	-0.230735	0.413559	1	-0.633055	0.0096143	0.182007
ENSMUSG00000027808.7	Serp1	18.9598	13.2502	14.7585	-0.475587	0.0477933	0.44292	-0.505319	0.0537604	0.591429		ENSMUSG00000025885.10	Myo5b	18.3857	15.0049	16.5405	-0.295232	0.413612	1	0.0146827	0.965408	1
ENSMUSG00000005886.8	Ncoa2	24.4932	22.7812	35.4011	-0.0392052	0.834901	1	0.414174	0.0537502	0.591429		ENSMUSG00000023169.8	Slc38a1	8.42445	10.1183	11.6135	0.270602	0.413662	1	0.0898843	0.754341	1
ENSMUSG00000021313.8	Ryr2	1147.98	1097.33	1615.85	0.240094	0.212255	1	0.457437	0.0537814	0.591484		ENSMUSG00000091431.1	Gm17336	0.0891956	0.0503494	0.219033	-0.829225	0.413785	1	2.07092	0.00109434	0.0461635
ENSMUSG00000073442.2	Gm16386	0.532255	0.591645	1.08346	-0.113272	0.761846	1	0.689697	0.0538285	0.591825		ENSMUSG00000038400.8	Pmepa1	5.77358	7.19652	10.7606	0.319663	0.413796	1	0.468257	0.139344	0.817615
ENSMUSG00000025429.7	Pstpip2	2.20952	2.83307	3.67364	0.231201	0.347115	1	0.518389	0.0538935	0.592364		ENSMUSG00000084544.1	7SK	0.0891956	0.0503494	0.390841	-0.829222	0.413812	1	2.9148	4.76664e-07	0.000128571
ENSMUSG00000066441.7	Rdh11	3.2332	2.15786	2.5693	-0.701803	0.0049786	0.0968796	-0.527637	0.0540719	0.594148		ENSMUSG00000035305.5	Ror1	4.59989	3.79472	5.39945	-0.289296	0.413875	1	0.446668	0.119975	0.750158
ENSMUSG00000031729.4	2400003C14Rik	19.8562	19.3723	16.2612	0.0299143	0.874794	1	-0.422166	0.0540913	0.594184		ENSMUSG00000034271.8	Jdp2	1.20089	1.47811	1.87595	0.329874	0.413993	1	0.324713	0.295286	1
ENSMUSG00000072451.3	Gm10359	2.25346	2.64751	1.71359	0.100074	0.688638	1	-0.591273	0.0541246	0.594374		ENSMUSG00000092500.1	RP24-323I5.2	0.0907339	0.131683	0.0858102	0.61294	0.414013	1	-0.705196	0.277329	1
ENSMUSG00000084025.1	Gm6276	0.0240529	0.0451171	0.117313	0.684202	0.585307	1	1.82711	0.0541647	0.594637		ENSMUSG00000072528.3	Rps19-ps4	9.02156	7.6137	3.03732	-0.260215	0.414123	1	-1.33752	2.52071e-06	0.000517487
ENSMUSG00000081485.3	Gm12338	0.865657	1.546	0.65868	0.619948	0.0336172	0.356254	-0.73632	0.0541933	0.594775		ENSMUSG00000028599.4	Tnfrsf1b	4.09192	4.9705	5.75042	0.275065	0.414183	1	0.147666	0.581489	1
ENSMUSG00000025781.8	Atp5c1	335.731	452.718	243.289	0.690383	0.000400782	0.0156721	-0.437804	0.0542216	0.594908		ENSMUSG00000039497.7	Dse	4.09508	5.28124	6.00589	0.333624	0.41441	1	0.154248	0.647662	1
ENSMUSG00000039536.8	Stau1	13.2934	12.808	19.7012	-0.0261203	0.895315	1	0.422617	0.0542565	0.595055		ENSMUSG00000052392.4	Acot4	0.124444	0.184442	0.191075	0.592844	0.414468	1	0.0398344	1	1
ENSMUSG00000033323.6	Ctdp1	4.1741	3.33097	6.58628	-0.408138	0.0777393	0.596852	0.467026	0.0542961	0.595196		ENSMUSG00000038239.8	Hrc	302.884	279.536	247.599	-0.266852	0.414477	1	-0.248673	0.389736	1
ENSMUSG00000073212.3	Gm10481	0.759779	0.854939	0.565346	-0.0995325	0.781799	1	-0.710586	0.05436	0.59572		ENSMUSG00000072774.3	Zfp951	0.635716	0.790058	0.987541	0.406559	0.414488	1	0.289039	0.471041	1
ENSMUSG00000005161.9	Prdx2	107.858	120.674	86.094	0.40987	0.0321759	0.346411	-0.415044	0.0544439	0.595947		ENSMUSG00000042743.7	Sgtb	0.453842	0.588863	0.571628	0.427343	0.414488	1	-0.0676023	0.880555	1
ENSMUSG00000062054.6	Iah1	4.68238	3.69206	3.73037	-0.42541	0.0684015	0.55577	-0.50971	0.0544453	0.595947		ENSMUSG00000021606.6	Ndufs6	76.4163	68.6105	57.222	-0.226885	0.414675	1	-0.364397	0.134013	0.798223
ENSMUSG00000024072.7	Yipf4	12.4206	13.5469	10.1738	0.155525	0.42939	1	-0.437631	0.0544196	0.595947		ENSMUSG00000034109.9	Golim4	11.2468	13.5132	16.7063	0.247574	0.414685	1	0.211566	0.400444	1
ENSMUSG00000090422.1	Gm17272	0.0829434	0.0661169	0.24974	-0.464221	0.50375	1	1.19606	0.0544271	0.595947		ENSMUSG00000054945.3	Gm9958	0.306928	0.193043	0.211285	-0.549839	0.414687	1	0.0663774	0.939612	1
ENSMUSG00000044573.8	Acp1	13.3366	16.346	10.8021	0.339809	0.085662	0.631756	-0.455887	0.0545148	0.596002		ENSMUSG00000037679.7	Inf2	2.48657	3.07076	8.98444	0.299913	0.414691	1	1.46302	2.20272e-07	6.51178e-05
ENSMUSG00000020021.4	Fgd6	4.35838	4.07888	6.86286	-0.180902	0.439018	1	0.462354	0.0545098	0.596002		ENSMUSG00000033126.4	Ybey	3.7431	3.07664	2.06561	-0.286291	0.414779	1	-0.590658	0.0584754	0.510946
ENSMUSG00000091269.1	Gm6682	0.785456	0.970479	0.510484	0.0450937	0.917375	1	-0.860622	0.0544769	0.596002		ENSMUSG00000034926.3	Dhcr24	0.766356	0.932098	1.10839	0.357684	0.414804	1	0.221686	0.548879	1
ENSMUSG00000020571.6	Pdia6	30.3136	25.142	23.7509	-0.187225	0.386305	1	-0.469408	0.0546562	0.597371		ENSMUSG00000021223.7	Papln	3.71446	4.55944	9.77672	0.274439	0.414932	1	1.01687	0.00013888	0.0111566
ENSMUSG00000031145.9	Prickle3	3.29389	3.63042	5.39781	0.0583414	0.82046	1	0.51475	0.0547094	0.597775		ENSMUSG00000019806.7	Aig1	13.0637	11.1154	9.25619	-0.251132	0.414989	1	-0.341808	0.176155	0.900986
ENSMUSG00000031994.7	Adamts8	0.499756	0.150995	0.351109	-1.91304	4.47285e-05	0.00291724	-0.786162	0.0547468	0.597959		ENSMUSG00000067995.4	Gtf2f2	3.15615	3.87189	2.83774	0.276273	0.415117	1	-0.471046	0.0979764	0.671601
ENSMUSG00000006398.7	Cdc20	0.723136	0.473364	0.508787	-0.882799	0.0372893	0.381071	-0.789278	0.0547586	0.597959		ENSMUSG00000021556.5	Golm1	5.20287	4.3755	4.66435	-0.26583	0.41543	1	0.0436163	0.875986	1
ENSMUSG00000041685.8	Fcho2	20.5404	19.3678	30.4585	-0.0320515	0.875985	1	0.433387	0.054856	0.598845		ENSMUSG00000053581.7	Zfand2a	7.13117	5.9372	5.43707	-0.267023	0.415446	1	-0.192094	0.469357	1
ENSMUSG00000040998.12	Npnt	1.01642	0.243224	0.472261	-2.25582	0.00133719	0.0377199	-1.31104	0.0549154	0.599318		ENSMUSG00000026626.5	Ppp2r5a	37.1571	44.7402	39.8219	0.237597	0.415513	1	-0.279634	0.277645	1
ENSMUSG00000075596.2	B130006D01Rik	0.436192	0.326355	0.873861	-0.678446	0.0870771	0.638445	0.693868	0.0549432	0.599444		ENSMUSG00000039233.6	Tbce	8.45793	10.3524	8.01591	0.271038	0.415533	1	-0.435289	0.121336	0.754965
ENSMUSG00000048120.10	Entpd1	18.3168	12.9392	14.7449	-0.458249	0.0167567	0.22632	-0.445933	0.0552454	0.600747		ENSMUSG00000020676.2	Ccl11	0.487742	0.324131	0.17717	-0.446652	0.415557	1	-0.907724	0.092496	0.653788
ENSMUSG00000029059.3	2810405K02Rik	12.2693	15.8615	9.94072	0.415123	0.0424218	0.412395	-0.450875	0.055222	0.600747		ENSMUSG00000038299.9	Wdr36	12.1133	10.3719	8.82398	-0.242482	0.415635	1	-0.309792	0.221257	1
ENSMUSG00000026437.5	Cdk18	2.70447	3.84293	4.53977	0.420725	0.087746	0.6403	0.538441	0.0552062	0.600747		ENSMUSG00000026578.6	4930455F23Rik	3.1713	3.87085	2.25005	0.275721	0.41564	1	-0.790166	0.00550911	0.132022
ENSMUSG00000025888.5	Casp1	2.47083	2.03066	1.78143	-0.416852	0.202335	1	-0.681827	0.0552188	0.600747		ENSMUSG00000035559.8	Mpv17l2	2.41443	1.92643	2.20818	-0.313916	0.415698	1	0.170676	0.599007	1
ENSMUSG00000070372.6	Capza1	26.0904	21.227	20.9649	-0.230263	0.273959	1	-0.448776	0.0551467	0.600747		ENSMUSG00000032548.7	Slco2a1	1.38597	1.70317	3.08342	0.309523	0.416145	1	0.811118	0.0110687	0.197323
ENSMUSG00000063362.7	Alg11	5.50719	5.12062	4.44487	-0.176471	0.429357	1	-0.482653	0.0552565	0.600747		ENSMUSG00000061859.9	Inadl	12.5153	10.3056	11.1085	-0.275066	0.416197	1	-0.00110437	0.996527	1
ENSMUSG00000033047.4	Eif3l	27.5762	28.1932	22.533	0.111653	0.549682	1	-0.41464	0.0552577	0.600747		ENSMUSG00000027189.10	Trim44	19.9234	23.8069	21.8352	0.230071	0.416445	1	-0.224499	0.35828	1
ENSMUSG00000022556.8	Hsf1	4.73735	5.32743	7.5187	0.10061	0.660904	1	0.468402	0.0551223	0.600747		ENSMUSG00000023341.8	Mx2	0.91063	0.657677	0.831079	-0.383588	0.416477	1	0.305339	0.481124	1
ENSMUSG00000061887.7	Ssbp3	5.46575	5.41041	8.51694	-0.0763432	0.734826	1	0.457387	0.0551281	0.600747		ENSMUSG00000039795.6	Zfand1	10.4203	8.88618	7.52907	-0.247154	0.416577	1	-0.298527	0.254765	1
ENSMUSG00000026810.6	Dpm2	3.32128	3.34761	2.61537	-0.0708597	0.764399	1	-0.522792	0.0552489	0.600747		ENSMUSG00000047473.7	Zfp30	3.69348	2.92871	3.41645	-0.317046	0.416795	1	0.165773	0.630502	1
ENSMUSG00000086222.1	Gm11665	0.262854	0.344364	0.149151	0.126906	0.82631	1	-0.961376	0.0552271	0.600747		ENSMUSG00000051855.8	Mest	1.86131	1.43635	1.62658	-0.345036	0.416804	1	0.163074	0.650655	1
ENSMUSG00000039756.8	Dnttip2	11.6585	11.4306	9.57787	-0.0129982	0.950717	1	-0.43784	0.0550832	0.600747		ENSMUSG00000021595.11	Nsun2	18.3314	15.7609	16.2644	-0.234932	0.416979	1	-0.0659298	0.795016	1
ENSMUSG00000020806.9	Rhbdf2	2.9511	2.8278	4.78006	-0.165356	0.502152	1	0.498914	0.0553356	0.601416		ENSMUSG00000031965.7	Tbx20	43.1642	51.5811	62.6395	0.233723	0.417035	1	0.147217	0.579339	1
ENSMUSG00000028466.9	Creb3	10.5034	7.90163	8.47428	-0.41427	0.0612936	0.517356	-0.461637	0.0554085	0.602032		ENSMUSG00000071103.3	1700029J07Rik	0.420813	0.556413	0.725363	0.49669	0.417094	1	0.313693	0.513374	1
ENSMUSG00000031197.5	Vbp1	13.0757	17.2372	10.6665	0.448261	0.0250622	0.295508	-0.444447	0.0554641	0.602105		ENSMUSG00000073176.4	Zfp449	3.878	4.77013	3.01558	0.279577	0.417125	1	-0.692179	0.0176754	0.257657
ENSMUSG00000046079.10	Lrrc8d	3.03614	2.76673	4.97275	-0.241034	0.332312	1	0.502491	0.0554527	0.602105		ENSMUSG00000020069.9	Hnrnph3	9.05607	7.60808	7.1038	-0.248027	0.417145	1	-0.169992	0.509415	1
ENSMUSG00000018068.7	Ints2	5.31387	5.69896	4.33802	0.0370622	0.877583	1	-0.481847	0.0554525	0.602105		ENSMUSG00000031226.7	2610029G23Rik	4.01776	4.89169	2.89833	0.277142	0.417222	1	-0.784164	0.00490794	0.123967
ENSMUSG00000021079.8	Timm9	4.50022	6.01408	3.64826	0.357335	0.126844	0.801516	-0.491262	0.0556381	0.603462		ENSMUSG00000070522.2	Gm6505	6.67318	5.61451	3.37109	-0.253421	0.417318	1	-0.770602	0.00557439	0.132897
ENSMUSG00000049047.5	Armcx3	14.8137	12.0029	12.1201	-0.268055	0.169728	0.919482	-0.431489	0.0556245	0.603462		ENSMUSG00000090605.1	E230013L22Rik	2.39859	1.80513	2.11091	-0.386412	0.417362	1	0.195967	0.655238	1
ENSMUSG00000042129.5	Rassf4	4.55837	3.51264	7.33142	-0.463163	0.0674272	0.54992	0.490936	0.0557197	0.60417		ENSMUSG00000041733.4	Coq5	46.4881	39.3523	30.2596	-0.266543	0.417398	1	-0.486965	0.0762632	0.586383
ENSMUSG00000056307.7	Gm9994	0.66774	0.471246	0.269454	-0.75087	0.33821	1	-1.52564	0.0558715	0.605283		ENSMUSG00000030590.7	Fam98c	2.41664	1.94446	2.47313	-0.293607	0.417539	1	0.306343	0.309954	1
ENSMUSG00000022702.9	Hira	4.06354	3.8686	6.44561	-0.162535	0.525163	1	0.466925	0.0558561	0.605283		ENSMUSG00000027673.6	Ndufb5	156.314	140.51	83.9695	-0.226688	0.417749	1	-0.851074	0.000508221	0.0275691
ENSMUSG00000052760.8	A630001G21Rik	0.797733	0.618941	1.484	-0.62199	0.0736947	0.581277	0.628597	0.055948	0.605933		ENSMUSG00000044043.3	Pcdhb14	1.112	1.398	1.43355	0.361254	0.417818	1	0.0234059	0.947223	1
ENSMUSG00000025040.6	Fundc1	10.4042	13.293	8.35144	0.380326	0.0582535	0.50143	-0.477595	0.0559754	0.606053		ENSMUSG00000029047.7	Pex10	4.32206	3.56364	4.00425	-0.286394	0.417826	1	0.118157	0.693268	1
ENSMUSG00000089942.2	Pira2	1.78949	0.908348	1.20571	-1.19027	0.00600897	0.111471	-0.815069	0.0560416	0.606592		ENSMUSG00000079559.2	Gm684	0.14542	0.185805	0.0557491	0.530513	0.417893	1	-1.6826	0.00680343	0.149415
ENSMUSG00000085945.2	2310014F06Rik	0.0890514	0.116159	0.234472	0.182406	0.883612	1	1.10514	0.0560771	0.606799		ENSMUSG00000082078.1	Gm12098	0.136819	0.191505	0.434199	0.610423	0.41799	1	1.06361	0.0336771	0.372983
ENSMUSG00000025381.2	Cnpy2	9.82935	8.1395	7.99053	-0.271392	0.202182	1	-0.454485	0.0561294	0.607187		ENSMUSG00000018796.6	Acsl1	458.697	420.165	317.163	-0.259262	0.418038	1	-0.485818	0.0675736	0.549089
ENSMUSG00000078377.3	Gm4294	13.5916	15.0185	11.146	0.190192	0.348833	1	-0.433879	0.0561632	0.607374		ENSMUSG00000035885.4	Cox8a	26.8833	23.3758	25.6773	-0.229329	0.418046	1	0.0377429	0.877742	1
ENSMUSG00000024594.8	Prrc1	8.07607	6.29138	12.6716	-0.390835	0.0760215	0.59023	0.484704	0.0562053	0.607474		ENSMUSG00000003847.9	Nfat5	18.3488	22.4594	42.512	0.263425	0.418055	1	0.832373	0.00175019	0.0637189
ENSMUSG00000041625.8	A2ld1	3.42863	4.11384	2.66555	0.185241	0.422679	1	-0.536361	0.0561973	0.607474		ENSMUSG00000051989.5	Fam165b	10.5861	9.06332	5.92068	-0.240095	0.41813	1	-0.675426	0.00867836	0.171768
ENSMUSG00000081857.1	Gm13624	0.146572	0.110051	0.0610043	-0.590631	0.413083	1	-1.49079	0.0562795	0.608099		ENSMUSG00000021371.3	Ccdc90a	20.71	17.5032	17.6084	-0.255216	0.418347	1	-0.109273	0.687635	1
ENSMUSG00000027006.7	Dnajc10	32.1458	24.513	25.6805	-0.309206	0.102596	0.703516	-0.431355	0.0563421	0.608597		ENSMUSG00000037157.8	Il22ra1	0.110839	0.058951	0.0662238	-0.709485	0.418454	1	0.233421	0.856859	1
ENSMUSG00000037742.8	Eef1a1	492.813	246.033	375.555	-0.702369	0.000293636	0.0124022	-0.459285	0.0564624	0.608828		ENSMUSG00000083655.1	Gm12099	0.0891956	0.12958	0.170161	0.722992	0.418583	1	0.39656	0.571539	1
ENSMUSG00000068417.7	Pnp2	0.955273	0.756851	0.740933	-0.599743	0.062714	0.52479	-0.646949	0.0564489	0.608828		ENSMUSG00000059901.6	Adamts14	0.12958	0.193043	0.30276	0.652061	0.418602	1	0.556508	0.254272	1
ENSMUSG00000027861.6	Casq2	409.435	449.531	313.09	0.324553	0.0839766	0.6264	-0.407982	0.0564518	0.608828		ENSMUSG00000023915.4	Tnfrsf21	3.97082	3.31352	4.52384	-0.272172	0.418781	1	0.39879	0.146348	0.824727
ENSMUSG00000063889.8	Crem	5.66262	4.61389	4.53784	-0.373068	0.122913	0.787118	-0.501909	0.0564086	0.608828		ENSMUSG00000032717.8	Mdfi	0.0993355	0.151788	0.466951	0.60495	0.418903	1	1.58817	0.000495255	0.0271833
ENSMUSG00000068876.7	Cgn	0.0254231	0.0481075	0.126446	0.700359	0.593261	1	1.89722	0.0564222	0.608828		ENSMUSG00000026648.11	Dclre1c	1.73201	2.27728	2.97476	0.393407	0.418951	1	0.359803	0.343852	1
ENSMUSG00000034259.7	Exosc4	2.49027	2.60738	4.08041	-0.0665779	0.79414	1	0.507622	0.0564375	0.608828		ENSMUSG00000031119.4	Gpc4	4.58624	5.70455	12.4458	0.323179	0.418955	1	0.996936	0.00258433	0.0831147
ENSMUSG00000034311.3	Kif4	0.832317	0.6157	0.631038	-0.695829	0.0535807	0.478095	-0.69927	0.0565134	0.60906		ENSMUSG00000061724.4	Gm2423	0.414938	0.51774	0.933101	0.40784	0.419173	1	0.823491	0.0235262	0.304293
ENSMUSG00000001123.9	Lgals9	12.0485	9.48989	9.70486	-0.331531	0.122627	0.785756	-0.467118	0.0565169	0.60906		ENSMUSG00000039683.10	Sdk1	0.423539	0.525239	1.66899	0.439175	0.419253	1	1.56801	0.000217794	0.0150213
ENSMUSG00000033949.5	Trim36	0.456475	0.609842	0.913281	0.156272	0.707418	1	0.69267	0.0566748	0.610228		ENSMUSG00000046814.3	Gchfr	0.757579	0.570121	0.439656	-0.402757	0.419272	1	-0.319675	0.462954	1
ENSMUSG00000033389.9	Arhgap44	8.0014	8.41727	12.6663	0.0710052	0.732965	1	0.498757	0.0566647	0.610228		ENSMUSG00000071141.7	Rpl36a-ps3	1.81603	1.45174	1.23893	-0.307884	0.41965	1	-0.229988	0.474614	1
ENSMUSG00000024066.7	Xdh	39.4328	35.5288	57.0803	-0.0326804	0.869489	1	0.419822	0.0566713	0.610228		ENSMUSG00000039096.4	Rsad1	6.42786	5.28477	5.4287	-0.291029	0.419657	1	-0.0306224	0.913112	1
ENSMUSG00000041119.5	Pde9a	2.28761	1.93369	1.75097	-0.391317	0.185563	0.965927	-0.591757	0.0567273	0.610616		ENSMUSG00000006273.8	Atp6v1b2	28.9929	25.0985	25.4879	-0.229555	0.419799	1	-0.0887356	0.716183	1
ENSMUSG00000012483.4	Rpa3	2.67275	3.90301	2.03248	0.442137	0.0697445	0.562354	-0.652105	0.0568427	0.61168		ENSMUSG00000053012.10	Krcc1	17.8943	21.3929	11.3664	0.231956	0.419865	1	-0.984684	8.35888e-05	0.00783974
ENSMUSG00000087543.1	Gm16576	0.520353	0.646048	1.04297	0.0526393	0.938558	1	0.71348	0.0568612	0.611701		ENSMUSG00000033542.6	Arhgef5	11.3736	13.5097	11.6065	0.237259	0.419876	1	-0.309407	0.217311	1
ENSMUSG00000028969.6	Cdk5	6.14636	5.9536	4.99066	-0.0921878	0.671824	1	-0.470613	0.0569685	0.612676		ENSMUSG00000070972.6	Dnajc25	7.4716	6.23984	5.89614	-0.258147	0.420014	1	-0.154301	0.584224	1
ENSMUSG00000040204.6	2810417H13Rik	0.376397	0.181093	0.223968	-1.24136	0.0189745	0.24608	-0.942587	0.0571075	0.613636		ENSMUSG00000083618.1	Gm11771	0.13972	0.0920971	0.0662238	-0.610241	0.420131	1	-0.30229	0.751931	1
ENSMUSG00000091183.1	Gm3604	0.618941	0.520103	0.457803	-0.51037	0.141757	0.852517	-0.739623	0.057104	0.613636		ENSMUSG00000071303.2	Rps8-ps1	14.0803	12.1279	7.56046	-0.235571	0.420198	1	-0.738158	0.00414157	0.111223
ENSMUSG00000004980.9	Hnrnpa2b1	90.2206	106.017	69.9861	0.451456	0.018307	0.240576	-0.465436	0.0572219	0.614686		ENSMUSG00000078667.2	1700094D03Rik	0.815239	1.02025	0.984815	0.391886	0.42039	1	-0.0786252	0.858157	1
ENSMUSG00000081756.1	Gm12291	0.0647467	0.0542155	0.194879	-0.424997	0.686785	1	1.25553	0.0572642	0.614962		ENSMUSG00000044792.6	Isca1	84.1637	74.0726	58.1658	-0.231449	0.420453	1	-0.467898	0.06403	0.533507
ENSMUSG00000024791.4	Cdca5	0.15704	0.0362061	0.0715849	-2.18155	0.00186376	0.0476949	-1.2981	0.0573361	0.615511		ENSMUSG00000048728.8	Zfp454	0.42718	0.5311	0.49349	0.410157	0.420478	1	-0.146728	0.741337	1
ENSMUSG00000074093.3	Svip	6.71672	10.0604	5.50635	0.571009	0.00737847	0.127648	-0.470625	0.0574431	0.615511		ENSMUSG00000073155.6	1810058I24Rik	18.2183	15.536	11.848	-0.239962	0.420556	1	-0.491372	0.0560221	0.49908
ENSMUSG00000066861.7	Oas1g	1.3181	0.653527	0.803558	-1.23711	0.0168429	0.227153	-0.955463	0.0574239	0.615511		ENSMUSG00000031373.4	Car5b	0.419942	0.558516	0.733735	0.564398	0.420564	1	0.304367	0.598454	1
ENSMUSG00000027776.6	Il12a	0.0481075	0.165887	0.00468776	1.54679	0.0225917	0.275416	-2.59724	0.0574486	0.615511		ENSMUSG00000050549.7	5730508B09Rik	0.95245	0.708832	0.494154	-0.36171	0.420574	1	-0.512919	0.18957	0.937903
ENSMUSG00000016150.9	Odz1	0.0406294	0.129681	0.155286	1.33123	0.0885339	0.644354	1.4813	0.0573797	0.615511		ENSMUSG00000033039.8	Micall1	27.3718	22.4796	35.092	-0.285243	0.420692	1	0.503655	0.101799	0.684833
ENSMUSG00000000531.4	Grasp	2.20017	1.90952	3.68551	-0.347431	0.191689	0.981453	0.5194	0.0574333	0.615511		ENSMUSG00000003868.6	Ruvbl2	6.17163	5.07169	6.17631	-0.28992	0.420726	1	0.21193	0.478773	1
ENSMUSG00000072677.4	Gm10396	0.105628	0.0876185	0.266387	-0.387379	0.604867	1	1.07732	0.0574208	0.615511		ENSMUSG00000047875.5	Gpr157	20.9298	17.0519	20.9078	-0.292303	0.420753	1	0.159557	0.625572	1
ENSMUSG00000023015.6	Racgap1	1.46131	0.893142	1.16385	-0.927813	0.00426843	0.0868565	-0.595317	0.0574702	0.615565		ENSMUSG00000032487.7	Ptgs2	0.558516	0.755344	1.00773	0.493367	0.420777	1	0.371297	0.397798	1
ENSMUSG00000015947.5	Fcgr1	1.87617	1.04489	1.17484	-1.05528	0.0269622	0.309363	-0.923844	0.0575038	0.615746		ENSMUSG00000001865.1	Cpa3	0.320534	0.425817	0.227405	0.515312	0.420875	1	-0.934272	0.0962496	0.668435
ENSMUSG00000045751.9	Mms22l	0.84447	0.802343	0.631038	-0.337052	0.299339	1	-0.672096	0.0575418	0.615974		ENSMUSG00000018906.8	P4ha2	14.2449	12.0828	14.4784	-0.242325	0.420975	1	0.150081	0.562669	1
ENSMUSG00000027490.10	E2f1	0.632462	0.214496	0.463301	-1.85564	1.07063e-05	0.000903263	-0.713672	0.0576153	0.616404		ENSMUSG00000028226.7	Mmp16	0.511691	0.712872	1.24063	0.542836	0.42125	1	0.728838	0.119803	0.749706
ENSMUSG00000029126.4	Nsg1	1.15894	1.0098	0.826089	-0.414022	0.222519	1	-0.769905	0.0576028	0.616404		ENSMUSG00000006585.2	Cdt1	0.373857	0.241231	0.60274	-0.538649	0.421342	1	1.38728	0.00222371	0.0744107
ENSMUSG00000022471.7	Xrcc6	9.68427	10.7636	7.91135	0.172853	0.402697	1	-0.443381	0.0576507	0.616426		ENSMUSG00000078696.3	Gm12537	2.91468	2.36384	1.88091	-0.293699	0.421377	1	-0.351994	0.24407	1
ENSMUSG00000083246.1	Gm11839	0.258431	0.258431	0.540944	-0.234125	0.634555	1	0.774725	0.0576439	0.616426		ENSMUSG00000014905.3	Dnajb9	18.4043	15.7567	11.2251	-0.235141	0.421539	1	-0.584805	0.0211347	0.286815
ENSMUSG00000037016.6	Frem2	4.78023	9.70402	8.00227	0.994781	6.89426e-06	0.000649907	0.544072	0.057719	0.616671		ENSMUSG00000029330.8	Cds1	1.4009	1.07246	1.07218	-0.355095	0.421708	1	0.00652248	1	1
ENSMUSG00000092785.1	AL672076.1	0.00884656	0.0738451	0.0610043	2.48253	0.0223895	0.274393	2.18767	0.0577904	0.616671		ENSMUSG00000071723.6	Gspt2	0.174302	0.244828	0.250422	0.581931	0.421715	1	-0.0337233	1	1
ENSMUSG00000089313.1	U8	0.00884656	0.0738451	0.0610043	2.48254	0.0223952	0.274393	2.18767	0.0577849	0.616671		ENSMUSG00000041958.9	Pigs	6.85751	5.65126	7.38908	-0.279649	0.421725	1	0.306571	0.284284	1
ENSMUSG00000020961.8	Ston2	1.91419	1.65681	3.22147	-0.364553	0.186309	0.96872	0.527615	0.0577041	0.616671		ENSMUSG00000085216.1	Gm15588	0.555614	0.310394	0.89376	-0.703078	0.421747	1	1.37529	0.00922148	0.177019
ENSMUSG00000036450.4	Hif1an	19.1769	21.4357	28.0102	0.217856	0.254269	1	0.416155	0.0577321	0.616671		ENSMUSG00000063320.3	1190007I07Rik	3.37806	2.80574	2.04868	-0.278944	0.421792	1	-0.458196	0.124369	0.76699
ENSMUSG00000063229.7	Ldha	213.934	190.309	157.587	0.152408	0.427735	1	-0.409175	0.0577451	0.616671		ENSMUSG00000047090.7	1110012D08Rik	1.81656	2.26362	2.3802	0.319471	0.421793	1	0.0454611	0.883467	1
ENSMUSG00000084866.1	A930006K02Rik	0.0813232	0.105628	0.24974	0.245245	0.882003	1	1.28283	0.0577806	0.616671		ENSMUSG00000081810.1	Gm11878	0.946574	0.684079	0.321607	-0.391671	0.421836	1	-1.1042	0.0110523	0.197323
ENSMUSG00000000957.8	Mmp14	11.0223	3.62487	18.3157	-1.64696	2.09741e-09	6.00819e-07	0.583352	0.0578223	0.616704		ENSMUSG00000033458.10	Fan1	4.50896	3.75009	4.08924	-0.270348	0.421867	1	0.0746178	0.792863	1
ENSMUSG00000031262.6	Cenpi	0.333896	0.240234	0.204012	-0.702665	0.112448	0.743952	-0.881101	0.057827	0.616704		ENSMUSG00000071868.2	Gm10349	3.81291	3.17557	2.21584	-0.279216	0.42217	1	-0.538057	0.0595005	0.514803
ENSMUSG00000029213.6	Commd8	12.246	12.4539	10.1154	0.0480826	0.806557	1	-0.427979	0.0579682	0.618032		ENSMUSG00000023088.9	Abcc1	20.6967	17.9938	26.9474	-0.228503	0.422185	1	0.479056	0.0491199	0.461747
ENSMUSG00000038260.8	Trpm4	3.79084	4.4078	6.0162	0.139757	0.54859	1	0.469881	0.0579941	0.61813		ENSMUSG00000037525.4	Bcdin3d	1.11256	0.857059	0.687686	-0.325065	0.422251	1	-0.313491	0.390338	1
ENSMUSG00000056220.8	Pla2g4a	8.50809	4.78518	5.91083	-0.882866	0.000316572	0.0131147	-0.669861	0.0580348	0.618279		ENSMUSG00000040705.1	A930016O22Rik	0.110839	0.0618525	0.0941824	-0.654964	0.422281	1	0.59599	0.541151	1
ENSMUSG00000061613.6	U2af1	5.83407	7.08304	4.78006	0.244116	0.25866	1	-0.463219	0.058075	0.618279		ENSMUSG00000045333.9	Zfp423	0.917129	1.12424	2.10949	0.34602	0.422446	1	0.860188	0.0084783	0.168894
ENSMUSG00000026208.9	Des	402.915	290.999	542.242	-0.17284	0.364129	1	0.500557	0.0580632	0.618279		ENSMUSG00000042496.10	Prdm10	1.73442	1.35771	2.49836	-0.320548	0.422549	1	0.834717	0.00604589	0.13868
ENSMUSG00000040822.6	1700123O20Rik	3.27183	3.73792	2.64809	0.106678	0.677675	1	-0.513071	0.0580473	0.618279		ENSMUSG00000071267.4	Zfp942	4.41172	5.39743	4.33083	0.28348	0.422678	1	-0.358648	0.191703	0.943777
ENSMUSG00000034437.7	Gm9761	0.421702	0.809634	0.279958	0.680691	0.0662901	0.544239	-0.887457	0.0580981	0.618347		ENSMUSG00000047649.7	Cd3eap	3.18794	2.57343	2.16821	-0.293055	0.422706	1	-0.282912	0.349213	1
ENSMUSG00000029576.11	Radil	0.76595	0.571766	1.40295	-0.683799	0.0461657	0.433425	0.602586	0.0581325	0.618534		ENSMUSG00000074406.3	Zfp628	1.0291	0.77181	2.33614	-0.387407	0.42277	1	1.57327	8.04858e-06	0.00134579
ENSMUSG00000038544.8	1110054O05Rik	4.71578	5.01848	3.82627	0.00959041	0.969998	1	-0.488936	0.0581852	0.618607		ENSMUSG00000086725.1	A630052C17Rik	0.658099	0.843453	0.692184	0.434571	0.422887	1	-0.31075	0.500134	1
ENSMUSG00000014633.9	2310061C15Rik	8.89285	14.0646	7.28357	0.689017	0.00102944	0.0310285	-0.440627	0.0582268	0.618628		ENSMUSG00000071324.5	Armc2	17.7349	14.9263	11.1075	-0.255634	0.422951	1	-0.5324	0.06333	0.530064
ENSMUSG00000016757.4	Ttll12	3.13254	2.16397	5.27929	-0.662847	0.00856293	0.142086	0.556364	0.0583663	0.618628		ENSMUSG00000039578.9	Fam190a	0.50512	0.629145	0.742883	0.368703	0.422999	1	0.236921	0.514112	1
ENSMUSG00000041476.6	Smpx	108.836	120.353	84.2517	0.384303	0.0449075	0.426051	-0.449397	0.0583853	0.618628		ENSMUSG00000020547.4	Bzw2	63.6471	55.9394	41.8756	-0.22646	0.42311	1	-0.529198	0.0330967	0.369159
ENSMUSG00000039084.8	Chad	1.08042	0.151182	0.200695	-2.99273	0.0539509	0.48005	-2.62706	0.058248	0.618628		ENSMUSG00000026421.8	Csrp1	12.637	15.4855	13.7264	0.252921	0.423385	1	-0.240762	0.410135	1
ENSMUSG00000042873.9	Lhfpl4	0.0785202	0.169192	0.20708	0.897313	0.153081	0.875727	1.14075	0.0583924	0.618628		ENSMUSG00000060579.5	Fhit	0.516623	0.368853	0.369927	-0.410153	0.423404	1	0.0360582	0.955755	1
ENSMUSG00000063334.9	Krr1	10.9488	12.7244	9.00093	0.238502	0.230075	1	-0.430325	0.058341	0.618628		ENSMUSG00000022285.10	Ywhaz	41.6138	49.2093	51.8917	0.224138	0.423596	1	-0.0518492	0.835596	1
ENSMUSG00000079144.5	A130010J15Rik	2.87466	3.48154	2.267	0.184302	0.444756	1	-0.534013	0.0582287	0.618628		ENSMUSG00000086295.1	4933433G15Rik	0.0993355	0.16126	0.0816241	0.788791	0.423641	1	-1.1484	0.117185	0.740104
ENSMUSG00000072944.4	Nup62cl	0.0481075	0.0299108	0.00468776	-0.828908	0.472238	1	-2.5969	0.0583174	0.618628		ENSMUSG00000091939.1	Gm17595	0.182903	0.237765	0.204684	0.51814	0.423703	1	-0.283157	0.608026	1
ENSMUSG00000016458.6	Wt1	1.10104	1.45807	2.10399	0.19475	0.511656	1	0.637681	0.0583713	0.618628		ENSMUSG00000079003.1	Samd1	3.76268	2.97776	2.9783	-0.329741	0.423714	1	-0.0521617	0.876525	1
ENSMUSG00000039307.9	Hexdc	19.4711	19.2717	28.9648	0.0376931	0.862665	1	0.438115	0.0583907	0.618628		ENSMUSG00000027276.7	Jag1	7.16628	8.7192	12.7282	0.259026	0.423812	1	0.465424	0.0893183	0.640567
ENSMUSG00000061068.6	Mcpt4	1.31031	0.512875	0.983341	-1.58943	1.63172e-05	0.00127662	-0.666909	0.0584623	0.618709		ENSMUSG00000051934.4	Spats2	2.23565	2.68977	2.74031	0.290537	0.423838	1	-0.0179324	0.957003	1
ENSMUSG00000025555.8	Farp1	6.45011	4.26528	10.2655	-0.656352	0.00272627	0.0630007	0.495909	0.0585173	0.618709		ENSMUSG00000044339.6	Alkbh2	0.217485	0.313991	0.415808	0.536269	0.423911	1	0.426896	0.32595	1
ENSMUSG00000028965.7	Tnfrsf9	0.126628	0.0586387	0.0488034	-1.23191	0.0697336	0.562354	-1.5721	0.0585088	0.618709		ENSMUSG00000048337.3	Ppyr1	0.146959	0.190142	0.173295	0.601025	0.423921	1	-0.209984	0.809488	1
ENSMUSG00000033434.9	Gtpbp6	1.57623	1.43869	2.69463	-0.301471	0.272855	1	0.535518	0.0584336	0.618709		ENSMUSG00000029635.9	Cdk8	5.70983	6.88349	8.10251	0.254584	0.423936	1	0.169094	0.511324	1
ENSMUSG00000034949.11	Zfr2	0.890087	0.821786	1.65369	-0.369213	0.287599	1	0.629344	0.0584348	0.618709		ENSMUSG00000037999.8	Arap2	11.6841	9.96491	9.67299	-0.244833	0.423958	1	-0.118982	0.644763	1
ENSMUSG00000027822.10	Slc33a1	8.37128	8.55388	6.92924	0.030133	0.886274	1	-0.432471	0.0585128	0.618709		ENSMUSG00000022887.7	Masp1	2.63109	3.24015	4.24163	0.285456	0.424038	1	0.345128	0.219505	1
ENSMUSG00000020922.5	Lsm12	8.82442	10.7379	7.27041	0.291954	0.164903	0.909272	-0.439396	0.0585651	0.619037		ENSMUSG00000025790.8	Slco3a1	26.3449	31.5861	40.0628	0.262133	0.424058	1	0.205985	0.477328	1
ENSMUSG00000037926.7	Ssh2	46.9627	48.8578	68.2664	0.206173	0.273305	1	0.423406	0.0585835	0.619055		ENSMUSG00000041506.8	Rrp9	4.74654	3.91524	4.14315	-0.274585	0.424138	1	0.029718	0.929596	1
ENSMUSG00000069072.3	Slc7a14	1.17246	1.31972	2.14164	-0.0252499	0.94373	1	0.598679	0.0586171	0.619233		ENSMUSG00000068874.7	Selenbp1	42.3634	50.6551	39.9039	0.230124	0.424229	1	-0.452686	0.0712355	0.565249
ENSMUSG00000042312.6	S100a13	9.15607	9.88476	7.17469	0.120557	0.596637	1	-0.50223	0.0586971	0.619901		ENSMUSG00000051721.4	BC068281	2.89877	2.3537	2.40172	-0.295111	0.424315	1	-0.00708788	0.990965	1
ENSMUSG00000035397.7	Klf16	1.12379	1.02719	2.15004	-0.371098	0.215617	1	0.710551	0.0587476	0.620257		ENSMUSG00000091514.1	Gm17484	0.353013	0.244828	0.334316	-0.50822	0.424426	1	0.490714	0.291283	1
ENSMUSG00000034902.11	Pip5k1c	9.41167	6.64446	14.2605	-0.510089	0.0140867	0.200751	0.450747	0.0588124	0.620455		ENSMUSG00000020695.8	Mrc2	7.10519	8.50915	23.1011	0.242753	0.424448	1	1.33793	3.41838e-07	9.71687e-05
ENSMUSG00000027637.3	1110008F13Rik	14.4535	16.4819	11.5707	0.248585	0.223591	1	-0.459392	0.0588335	0.620455		ENSMUSG00000083012.2	2810453I06Rik	1.20967	0.924859	0.732372	-0.329805	0.424577	1	-0.338599	0.344186	1
ENSMUSG00000081455.1	Hmgb1-ps3	1.91868	2.22984	1.50848	0.0837952	0.753829	1	-0.557121	0.0589709	0.621726		ENSMUSG00000035699.7	Osta	0.220386	0.30539	0.184786	0.498491	0.424672	1	-0.63395	0.215954	1
ENSMUSG00000028351.5	Dbc1	0.0904216	0.309779	0.0290895	1.47695	0.00513923	0.0991264	-1.69619	0.059029	0.621936		ENSMUSG00000027778.8	Ift80	2.82676	3.52597	3.50607	0.304932	0.424717	1	-0.0360568	0.921697	1
ENSMUSG00000057244.4	Gm6139	0.87345	1.33792	0.663368	0.394171	0.227144	1	-0.721144	0.0590199	0.621936		ENSMUSG00000026875.7	Traf1	0.298151	0.376091	0.358089	0.480933	0.424736	1	-0.126056	0.85422	1
ENSMUSG00000030088.9	Aldh1l1	1.99645	2.087	1.37071	-0.0742469	0.848366	1	-0.783177	0.0590412	0.621936		ENSMUSG00000024853.9	Sf3b2	46.6731	40.3038	43.5006	-0.242031	0.424777	1	-0.0194452	0.940157	1
ENSMUSG00000021518.3	Ptdss1	18.7492	21.7327	15.5593	0.271057	0.149115	0.866255	-0.414819	0.0590726	0.622089		ENSMUSG00000023191.3	Leprel2	2.98076	3.70651	6.51507	0.293064	0.425096	1	0.750602	0.0118671	0.205688
ENSMUSG00000090157.1	Gm16534	0.42943	0.646298	0.284646	0.325605	0.415737	1	-0.881317	0.0592625	0.623878		ENSMUSG00000031309.8	Rps6ka3	20.4686	24.5913	28.6695	0.229757	0.425138	1	0.139982	0.571709	1
ENSMUSG00000024614.6	Tmx3	24.4739	25.5029	20.0166	0.133974	0.47268	1	-0.417073	0.0593776	0.623878		ENSMUSG00000028334.4	Nans	3.03531	2.49552	2.9582	-0.281643	0.425258	1	0.194753	0.500395	1
ENSMUSG00000092839.1	AL606908.1	0.00909838	0.028728	0.0610043	1.3292	0.708942	1	2.1906	0.059331	0.623878		ENSMUSG00000018770.3	Atp5g3	329.664	314.771	204.064	-0.229912	0.425259	1	-0.68507	0.00656382	0.146324
ENSMUSG00000022711.9	Pmm2	10.1604	10.3583	8.2667	0.0508826	0.812519	1	-0.447624	0.0593763	0.623878		ENSMUSG00000008540.5	Mgst1	15.2898	12.859	9.21156	-0.266255	0.425749	1	-0.54627	0.0351568	0.381235
ENSMUSG00000058945.3	Gm10056	0.40818	0.480842	0.847839	-0.043326	0.962566	1	0.74827	0.0593372	0.623878		ENSMUSG00000084929.1	4732418A04Rik	0.855871	0.652963	1.45592	-0.351633	0.425809	1	1.1272	0.0128612	0.214856
ENSMUSG00000082692.1	Gm15652	0	0.0152063	0.0396701	3.39259	0.511172	1	4.97539	0.059432	0.624078		ENSMUSG00000058152.6	Chsy3	0.12958	0.177203	0.276885	0.600052	0.425852	1	0.59087	0.266087	1
ENSMUSG00000025894.9	Aasdhppt	12.6047	18.1828	10.1932	0.569879	0.00471134	0.0931007	-0.46096	0.0595564	0.624337		ENSMUSG00000035754.7	Wdr18	10.6918	8.90815	10.7987	-0.268369	0.425985	1	0.178229	0.527875	1
ENSMUSG00000020034.7	Tcp11l2	25.6944	30.0853	38.0198	0.30286	0.150349	0.871093	0.43389	0.0595564	0.624337		ENSMUSG00000044337.5	Cxcr7	21.7136	26.483	26.9178	0.231057	0.425986	1	-0.0495426	0.842714	1
ENSMUSG00000005481.10	Ddx39	5.93503	6.70999	4.8032	0.1461	0.524369	1	-0.479476	0.0595335	0.624337		ENSMUSG00000086597.2	F420014N23Rik	0.120979	0.058951	0.286032	-0.816569	0.426055	1	2.03925	0.000411622	0.0240295
ENSMUSG00000034209.3	Rasl10a	0.276376	0.287159	0.571488	-0.205697	0.65117	1	0.796226	0.0595454	0.624337		ENSMUSG00000022503.4	Nubp1	3.53265	4.29384	4.30302	0.2644	0.426156	1	-0.0413709	0.883029	1
ENSMUSG00000047534.9	Mis18bp1	0.424692	0.346049	0.287963	-0.540638	0.239251	1	-0.775127	0.0596251	0.624879		ENSMUSG00000031125.2	3830403N18Rik	1.28869	0.907106	0.250422	-0.447748	0.426215	1	-1.84028	0.000157286	0.0121594
ENSMUSG00000040363.8	Bcor	8.36611	8.84433	12.6633	0.0829035	0.696833	1	0.432038	0.0596523	0.624987		ENSMUSG00000048232.6	Fbxo10	5.80016	7.06506	8.05589	0.289539	0.426394	1	0.0812886	0.8011	1
ENSMUSG00000052485.7	Tmem171	0.453485	0.753206	0.941	0.456811	0.214532	1	0.720489	0.0597621	0.62596		ENSMUSG00000026796.10	Fam129b	6.6254	7.89818	15.4896	0.241093	0.426471	1	0.860321	0.000638884	0.0317748
ENSMUSG00000018326.3	Ywhab	27.0871	25.4735	40.146	-0.015138	0.943199	1	0.441693	0.0597885	0.62606		ENSMUSG00000022617.8	Chkb	10.6765	9.16188	9.64585	-0.239502	0.426517	1	0.00159297	0.996492	1
ENSMUSG00000031767.7	Nudt7	18.6845	31.7894	15.3836	0.849643	1.70016e-05	0.00131711	-0.431785	0.0598332	0.626095		ENSMUSG00000057098.7	Ebf1	8.88258	10.9447	17.7672	0.274641	0.426555	1	0.609842	0.031695	0.359532
ENSMUSG00000064357.1	mt-Atp6	3596.1	3849.19	2619.5	0.581342	0.00370288	0.0783237	-0.435092	0.0598596	0.626095		ENSMUSG00000028651.6	Ppie	4.25641	3.57811	3.3004	-0.263015	0.426559	1	-0.14668	0.604208	1
ENSMUSG00000016534.9	Lamp2	130.062	96.5188	101.127	-0.220356	0.265273	1	-0.418706	0.0598593	0.626095		ENSMUSG00000021709.7	Erbb2ip	42.8948	50.8529	45.6048	0.221851	0.426617	1	-0.270838	0.271544	1
ENSMUSG00000087119.2	Atg4a-ps	0.314266	0.344364	0.191811	-0.118876	0.794955	1	-1.08273	0.0598096	0.626095		ENSMUSG00000033083.9	Tbc1d4	52.3822	45.0208	46.4163	-0.241291	0.426773	1	-0.0842534	0.765204	1
ENSMUSG00000017969.7	Ptgis	14.8497	6.04914	10.9756	-1.29833	5.08911e-10	1.70962e-07	-0.567414	0.0598993	0.626333		ENSMUSG00000023911.6	Flywch2	0.118077	0.0618525	0.130532	-0.661799	0.426792	1	1.0236	0.137148	0.80989
ENSMUSG00000030301.10	Ccdc91	5.97778	6.22706	4.92666	0.0101745	0.968598	1	-0.456158	0.0599243	0.626416		ENSMUSG00000034664.7	Itga2b	0.211785	0.272171	0.351668	0.521812	0.426801	1	0.258401	0.608706	1
ENSMUSG00000032348.5	Gsta4	17.6426	26.6307	13.9042	0.65595	0.00539767	0.103085	-0.498119	0.0599837	0.626683		ENSMUSG00000026786.8	Apbb1ip	0.839856	1.08959	2.34328	0.41941	0.42682	1	1.04206	0.00672206	0.148485
ENSMUSG00000021090.8	Lrrc9	0.359571	0.324985	0.231481	-0.418089	0.364206	1	-0.827465	0.0599718	0.626683		ENSMUSG00000038180.5	Spag4	0.115843	0.169166	0.173295	0.575622	0.42698	1	0.116422	0.924016	1
ENSMUSG00000028777.7	Gnat3	0.0451171	0.211191	0.164419	2.02294	0.00428378	0.0870729	1.47133	0.0601147	0.627732		ENSMUSG00000020744.6	Slc25a19	8.73045	7.3223	7.70296	-0.25459	0.427039	1	-0.0077118	0.977892	1
ENSMUSG00000020850.7	Prpf8	74.3645	68.6404	105.126	0.0375026	0.839548	1	0.405184	0.0601181	0.627732		ENSMUSG00000023832.7	Acat2	2.04762	1.64284	1.38523	-0.305274	0.427053	1	-0.242651	0.432759	1
ENSMUSG00000061288.6	Taok3	4.18625	2.74186	6.56939	-0.708094	0.00373593	0.078708	0.457563	0.0601956	0.628187		ENSMUSG00000017715.5	Pgs1	5.95564	4.86494	6.525	-0.295642	0.427098	1	0.339579	0.255239	1
ENSMUSG00000037415.5	Ranbp10	7.64729	7.17397	11.6241	-0.110517	0.604739	1	0.429034	0.0601939	0.628187		ENSMUSG00000035673.8	Sbno2	3.55059	4.30951	7.23701	0.264787	0.427142	1	0.683774	0.0108491	0.195564
ENSMUSG00000028218.12	Fam92a	7.68904	8.56896	6.41045	0.151837	0.465677	1	-0.434049	0.0602419	0.628493		ENSMUSG00000070942.3	Il1rl2	0.596797	0.755476	1.20064	0.417946	0.427158	1	0.617853	0.114346	0.732054
ENSMUSG00000025085.9	Ablim1	108.407	119.066	150.226	0.350696	0.0629661	0.52537	0.414469	0.0602622	0.628527		ENSMUSG00000084033.2	Gm14447	0.211785	0.126679	0.238487	-0.58518	0.427189	1	0.782033	0.116816	0.739263
ENSMUSG00000028407.3	2010003O02Rik	1.84751	2.7556	1.4491	0.44346	0.0861199	0.633816	-0.555529	0.0602794	0.628528		ENSMUSG00000086299.1	4732463B04Rik	0.146959	0.0907339	0.238487	-0.711407	0.4273	1	1.39625	0.0155998	0.238911
ENSMUSG00000048285.7	Frmd6	17.0034	17.1788	24.8637	0.06588	0.733917	1	0.410929	0.0603006	0.628572		ENSMUSG00000028389.4	Zfp37	1.08738	1.35686	1.2985	0.35395	0.427355	1	-0.0712163	0.867669	1
ENSMUSG00000038352.9	Arl5c	0.729429	0.699081	0.543769	-0.325217	0.336534	1	-0.684955	0.0603955	0.629316		ENSMUSG00000074800.3	Gm4149	0.358713	0.244828	0.170881	-0.452736	0.427646	1	-0.533383	0.286007	1
ENSMUSG00000028468.9	Rgp1	10.3515	9.19689	15.4907	-0.159402	0.440493	1	0.424427	0.0604156	0.629316		ENSMUSG00000031697.5	Orc6	1.98979	1.54227	1.56007	-0.340393	0.427823	1	-0.00629669	1	1
ENSMUSG00000072620.3	Slfn2	5.21782	3.42414	3.72996	-0.680447	0.0431084	0.417077	-0.658365	0.0604932	0.629497		ENSMUSG00000056735.5	A930024E05Rik	0.124444	0.162799	0.182095	0.607484	0.427878	1	0.0158575	1	1
ENSMUSG00000042500.10	Eif2c4	5.45971	7.08632	8.51157	0.340687	0.125861	0.797849	0.455158	0.0604729	0.629497		ENSMUSG00000022456.9	2003-09-01	0.151788	0.205111	0.21621	0.527792	0.427901	1	0.100799	0.934595	1
ENSMUSG00000031604.4	Sc4mol	3.76291	3.34905	3.0361	-0.257372	0.308024	1	-0.504177	0.0605086	0.629497		ENSMUSG00000083016.2	Gm11703	42.3978	37.38	28.5604	-0.22771	0.428012	1	-0.471204	0.0603576	0.518938
ENSMUSG00000047412.8	Zbtb44	16.73	18.2719	24.3276	0.1768	0.394313	1	0.407493	0.0604845	0.629497		ENSMUSG00000084922.1	9330179D12Rik	0.28955	0.170037	0.13112	-0.541601	0.428076	1	-0.456062	0.514502	1
ENSMUSG00000032482.5	Cspg5	0.0240529	0.0603234	0.0989771	1.0883	0.314632	1	1.79753	0.0605392	0.629639		ENSMUSG00000037400.10	Atp11b	11.2363	13.2991	16.6256	0.237148	0.428187	1	0.210802	0.407302	1
ENSMUSG00000026365.9	Cfh	378.702	120.901	261.683	-1.35448	1.13106e-11	5.42808e-09	-0.483713	0.0607314	0.630105		ENSMUSG00000039968.5	Rsbn1l	9.74822	11.5462	13.6668	0.237656	0.428251	1	0.145271	0.56244	1
ENSMUSG00000037990.10	Sh3rf3	0.986868	0.461213	1.79218	-1.36454	8.97387e-05	0.00506277	0.605038	0.060708	0.630105		ENSMUSG00000069270.4	Hist1h2ac	0.179306	0.231962	0.168058	0.483049	0.428254	1	-0.414925	0.46945	1
ENSMUSG00000050010.7	Shisa3	0.502094	0.353463	0.351958	-0.768108	0.0490556	0.450821	-0.840251	0.0606207	0.630105		ENSMUSG00000045503.9	Sys1	5.07476	4.23426	3.1572	-0.263111	0.428578	1	-0.454305	0.117057	0.739695
ENSMUSG00000021951.5	N6amt2	3.11584	4.28191	2.53109	0.372452	0.120546	0.777287	-0.513118	0.060745	0.630105		ENSMUSG00000027082.8	Tfpi	44.8042	39.325	26.7472	-0.224597	0.428595	1	-0.650634	0.0145208	0.230097
ENSMUSG00000040124.4	Gorab	2.18808	1.9112	1.7357	-0.33293	0.214075	1	-0.552667	0.0606777	0.630105		ENSMUSG00000028140.7	Mrpl9	24.7086	21.2402	15.8469	-0.232683	0.428646	1	-0.534016	0.0354753	0.382973
ENSMUSG00000039568.6	Fam100a	3.15916	2.74716	5.15406	-0.301071	0.244899	1	0.509793	0.0607415	0.630105		ENSMUSG00000022490.6	Ppp1r1a	0.246366	0.160564	0.191075	-0.545409	0.428651	1	0.293753	0.645832	1
ENSMUSG00000051146.2	Camk2n2	0.108618	0.0920418	0.259684	-0.418315	0.563946	1	1.11283	0.0607546	0.630105		ENSMUSG00000031258.4	Xkrx	0.468436	0.320534	0.321019	-0.421996	0.428681	1	-0.00553498	1	1
ENSMUSG00000065476.2	Mir30b	0.123637	0.182713	0.051871	0.292687	0.660909	1	-1.30746	0.0607197	0.630105		ENSMUSG00000044348.7	Mcart6	0.808176	1.01165	0.805072	0.384979	0.428702	1	-0.354132	0.39471	1
ENSMUSG00000062017.8	Abca14	0.0450527	0.0376389	0.00468776	-0.379581	0.81245	1	-2.45352	0.0607484	0.630105		ENSMUSG00000041362.9	4930506M07Rik	1.60993	1.9708	1.66079	0.316769	0.428736	1	-0.271296	0.430081	1
ENSMUSG00000021750.9	Fam107a	2.09056	1.92759	1.47729	-0.265311	0.469767	1	-0.713268	0.0607823	0.630137		ENSMUSG00000030621.10	Me3	31.7712	27.3807	27.9159	-0.241591	0.428804	1	-0.0863634	0.737957	1
ENSMUSG00000024145.6	Pigf	1.4658	1.79747	1.12887	0.134798	0.619093	1	-0.585868	0.0607918	0.630137		ENSMUSG00000031627.7	Irf2	3.64431	4.42358	6.20226	0.267547	0.428822	1	0.422144	0.124973	0.769558
ENSMUSG00000074736.4	Tmem90b	0.120582	0.0467373	0.0349823	-1.56057	0.0422291	0.411059	-1.61627	0.0608535	0.630423		ENSMUSG00000026938.9	Fcna	0.680438	0.864473	1.01474	0.434911	0.428856	1	0.198327	0.683945	1
ENSMUSG00000078572.2	1810043H04Rik	2.44584	3.58717	3.9836	0.448593	0.0671794	0.549045	0.495873	0.060844	0.630423		ENSMUSG00000038146.7	Notch3	12.5631	14.9094	41.0428	0.242675	0.428933	1	1.32945	5.42151e-07	0.000142086
ENSMUSG00000036570.7	Fxyd1	46.1723	51.094	37.2584	0.294285	0.123444	0.789452	-0.404624	0.0609173	0.630709		ENSMUSG00000047766.9	Lrrc49	2.00489	2.49488	2.08364	0.31481	0.428956	1	-0.265315	0.419253	1
ENSMUSG00000038644.8	Pold1	1.58449	1.96853	2.71434	0.148153	0.604583	1	0.531142	0.060907	0.630709		ENSMUSG00000025781.8	Atp5c1	454.181	439.481	267.339	-0.220115	0.429388	1	-0.752659	0.00212817	0.0727029
ENSMUSG00000034024.7	Cct2	37.989	37.4184	30.9579	0.0922052	0.619775	1	-0.405547	0.0609323	0.630709		ENSMUSG00000089810.1	Gm16536	2.00489	2.42241	2.38592	0.298309	0.429413	1	-0.0611079	0.842337	1
ENSMUSG00000068744.6	Psrc1	0.390887	0.0467373	0.205632	-3.23444	5.06758e-08	9.18727e-06	-1.03929	0.0610011	0.631245		ENSMUSG00000056290.8	Ms4a4b	0.14542	0.0821322	0.148604	-0.613145	0.429426	1	0.681998	0.252212	1
ENSMUSG00000037014.3	Sstr4	0.237243	0.386866	0.571904	0.45841	0.311469	1	0.929429	0.0610748	0.631654		ENSMUSG00000042978.9	Sbk1	26.1884	21.4595	27.6021	-0.30252	0.429427	1	0.211763	0.511331	1
ENSMUSG00000027454.4	Gins1	0.544658	0.818732	0.391551	0.324912	0.368549	1	-0.784998	0.0610651	0.631654		ENSMUSG00000042918.9	Mamstr	2.39842	1.92013	2.43623	-0.305671	0.429464	1	0.304052	0.332108	1
ENSMUSG00000060600.8	Eno3	433.764	526.284	321.522	0.386244	0.0993047	0.691046	-0.466349	0.0612793	0.633591		ENSMUSG00000037583.2	Nr0b2	2.31526	1.84988	1.85848	-0.324157	0.429561	1	-0.00541549	1	1
ENSMUSG00000017204.4	Gsdma	0.202407	0.0467373	0.0973569	-2.27366	0.000577824	0.0203938	-1.03209	0.061326	0.633711		ENSMUSG00000022945.5	Chaf1b	0.246366	0.161927	0.24131	-0.495643	0.429562	1	0.559113	0.28644	1
ENSMUSG00000023176.8	Cpn2	0.00884656	0.0542155	0.051871	2.11177	0.140525	0.852517	2.28867	0.0613938	0.633711		ENSMUSG00000030659.7	Nucb2	1.76183	2.20316	2.25488	0.333468	0.429658	1	0.00599908	0.982662	1
ENSMUSG00000086736.1	Gm14902	0.135789	0.244657	0.310417	0.645965	0.235795	1	0.957177	0.0613464	0.633711		ENSMUSG00000040385.5	Ppp1ca	66.7931	59.0558	50.308	-0.229339	0.42972	1	-0.346514	0.169868	0.884716
ENSMUSG00000012405.9	Rpl15	63.7486	64.9569	50.5516	0.206776	0.291226	1	-0.41045	0.0613635	0.633711		ENSMUSG00000005373.6	Mlxipl	4.38366	3.65525	7.49586	-0.264776	0.42995	1	0.965944	0.000887986	0.0398671
ENSMUSG00000091272.1	Gm17641	0.00884656	0.0376389	0.051871	1.6421	0.32498	1	2.28869	0.0613865	0.633711		ENSMUSG00000076435.3	Acsf2	6.01983	4.83877	8.54575	-0.317812	0.430026	1	0.726807	0.0215567	0.289772
ENSMUSG00000028847.8	Trappc3	10.1972	11.2611	8.29561	0.1617	0.444903	1	-0.443394	0.061327	0.633711		ENSMUSG00000034910.5	Pygo1	12.5779	14.9405	12.296	0.245608	0.430114	1	-0.385045	0.148495	0.828831
ENSMUSG00000085395.1	Gm13056	0.126628	0.0738451	0.0534912	-1.04871	0.146632	0.862557	-1.54175	0.0614626	0.633713		ENSMUSG00000056014.8	A430033K04Rik	2.90824	2.37824	2.48248	-0.282464	0.430142	1	0.0302916	0.924299	1
ENSMUSG00000021879.5	Dnahc12	0.103943	0.173615	0.259684	0.566124	0.409687	1	1.17821	0.0614566	0.633713		ENSMUSG00000067377.5	Tspan6	2.66815	3.45595	1.99928	0.353983	0.430186	1	-0.767312	0.0496021	0.464472
ENSMUSG00000020362.7	Cnot6	13.8739	12.0806	20.7136	-0.163673	0.442698	1	0.442875	0.061461	0.633713		ENSMUSG00000042029.6	Ncapg2	1.40831	1.73138	1.93896	0.32895	0.430192	1	0.122438	0.751425	1
ENSMUSG00000027983.8	Cyp2u1	3.64444	4.31251	5.74776	0.166665	0.479731	1	0.46458	0.0614383	0.633713		ENSMUSG00000057388.3	Mrpl18	42.8877	37.6543	25.1646	-0.220676	0.430202	1	-0.678102	0.00564408	0.133525
ENSMUSG00000035674.7	Ndufa3	62.6202	102.408	49.2633	0.898366	4.26896e-06	0.000435776	-0.438349	0.0615327	0.634082		ENSMUSG00000057580.4	Gm10012	0.798036	0.589559	0.096285	-0.36098	0.430405	1	-2.57833	3.13802e-08	1.08373e-05
ENSMUSG00000022096.8	Hr	3.94156	3.16651	6.18074	-0.405033	0.109248	0.731351	0.456784	0.0615238	0.634082		ENSMUSG00000008855.10	Hdac5	20.856	17.2617	26.86	-0.282141	0.430538	1	0.506666	0.0913041	0.648714
ENSMUSG00000066361.3	Serpina3c	0.128061	0.174985	0.051871	0.174876	0.830555	1	-1.36327	0.06169	0.635525		ENSMUSG00000031105.9	Slc25a14	0.727958	0.89402	0.663914	0.365347	0.430672	1	-0.442474	0.2867	1
ENSMUSG00000034912.8	Mdga2	0.116159	0.160093	0.279958	0.261769	0.627778	1	1.00393	0.0617686	0.636158		ENSMUSG00000082062.1	Ftl2	2.49367	3.04863	3.14559	0.278702	0.430697	1	0.0143896	0.969267	1
ENSMUSG00000033624.4	Pdpr	32.8166	40.6109	47.1994	0.417506	0.0253028	0.297397	0.404117	0.061817	0.636393		ENSMUSG00000022466.5	Rpap3	6.39595	5.31832	4.83356	-0.269238	0.430871	1	-0.200632	0.488861	1
ENSMUSG00000057234.3	Mettl15	2.61186	3.3736	2.08985	0.270439	0.262413	1	-0.556893	0.0618258	0.636393		ENSMUSG00000019432.9	Ddx39b	25.6296	22.3401	24.1598	-0.222785	0.430891	1	0.0137652	0.957764	1
ENSMUSG00000021772.8	Nkiras1	7.64268	10.5093	6.38298	0.463717	0.0281917	0.318973	-0.430063	0.0618442	0.636394		ENSMUSG00000033335.10	Dnm2	19.5381	16.6936	28.1875	-0.239782	0.431021	1	0.640167	0.0142557	0.228078
ENSMUSG00000005505.6	Kbtbd4	6.49511	7.64704	5.41915	0.205509	0.323868	1	-0.446489	0.0618949	0.636394		ENSMUSG00000029735.10	Tpk1	1.50353	1.17558	1.09805	-0.321972	0.431143	1	-0.104366	0.747223	1
ENSMUSG00000038058.8	Nod1	7.40449	6.91016	11.2794	-0.122799	0.558483	1	0.42967	0.0618659	0.636394		ENSMUSG00000039055.4	Eme1	0.0993355	0.0331461	0.0662238	-0.83849	0.431199	1	0.482931	0.621515	1
ENSMUSG00000034621.8	Gpatch8	11.0933	10.5533	16.5872	-0.0496765	0.809267	1	0.423113	0.0618913	0.636394		ENSMUSG00000005681.6	Apoa2	0.182903	0.106574	0.0871734	-0.631606	0.431279	1	-0.2968	0.792182	1
ENSMUSG00000039748.6	Exo1	0.228145	0.147878	0.124826	-0.767566	0.187119	0.970878	-1.23151	0.0619401	0.636505		ENSMUSG00000057666.9	Gapdh	41.4309	36.3462	31.7359	-0.22873	0.431304	1	-0.289625	0.248079	1
ENSMUSG00000074513.3	Arfip1	12.9864	12.8321	10.7399	0.0155086	0.94	1	-0.426166	0.0619323	0.636505		ENSMUSG00000034334.7	Fam151b	0.673939	0.852912	0.520617	0.408722	0.431309	1	-0.714804	0.0975576	0.671187
ENSMUSG00000042293.7	Gm5617	1.20599	2.54047	2.27197	0.923288	0.000854133	0.0271391	0.640435	0.0619627	0.63656		ENSMUSG00000078942.3	Naip6	0.451057	0.620615	0.729717	0.51615	0.431331	1	0.183902	0.704292	1
ENSMUSG00000069011.4	Gm10254	0.386866	0.405125	0.258874	-0.207626	0.639348	1	-0.85323	0.061992	0.636685		ENSMUSG00000025534.10	Gusb	6.04282	7.23389	8.46833	0.242739	0.431354	1	0.152083	0.560974	1
ENSMUSG00000044018.3	Mrpl50	18.5455	25.6314	15.3463	0.534037	0.00484298	0.0948398	-0.421566	0.0620739	0.637245		ENSMUSG00000002910.9	Arrdc2	1.95464	1.52056	2.06422	-0.333283	0.431503	1	0.402296	0.237596	1
ENSMUSG00000028409.5	Smu1	17.8461	20.5484	14.8005	0.262388	0.173996	0.930508	-0.419748	0.0620888	0.637245		ENSMUSG00000056666.6	Retsat	18.5275	15.7066	12.7001	-0.247189	0.431511	1	-0.415488	0.119682	0.749466
ENSMUSG00000091333.1	BC051077	0.281051	0.489941	0.568171	0.534117	0.188857	0.97361	0.74677	0.0620984	0.637245		ENSMUSG00000000282.6	Mnt	2.18305	2.75457	5.24081	0.350227	0.431562	1	0.845264	0.0124118	0.210478
ENSMUSG00000027397.8	Slc20a1	11.7562	8.62007	9.45788	-0.435016	0.0307458	0.337104	-0.462913	0.0621718	0.637796		ENSMUSG00000042198.6	Chchd7	16.6595	14.3536	12.9475	-0.229749	0.431597	1	-0.238344	0.33524	1
ENSMUSG00000083261.3	Gm7816	0.45043	0.42918	0.320399	-0.342534	0.424179	1	-0.802391	0.0621865	0.637796		ENSMUSG00000015850.5	Adamtsl4	13.0847	10.5814	23.216	-0.314327	0.431636	1	0.993714	0.00127449	0.0509701
ENSMUSG00000035394.3	Ccdc11	0.0633138	0.0843137	0.191811	0.207401	0.8621	1	1.20032	0.0622196	0.637958		ENSMUSG00000028048.5	Gba	4.00603	4.85958	4.49016	0.262557	0.431683	1	-0.158736	0.574512	1
ENSMUSG00000054693.7	Adam10	22.8714	19.9237	32.9018	-0.138468	0.47123	1	0.402525	0.0622573	0.638168		ENSMUSG00000073198.3	Gm10480	0.110839	0.153326	0.0808847	0.544111	0.431955	1	-0.918251	0.124163	0.76636
ENSMUSG00000062382.7	Gm10116	40.0541	25.1727	31.1008	-0.573759	0.00513967	0.0991264	-0.460131	0.0624207	0.639648		ENSMUSG00000035198.9	Tubg1	7.82567	6.45249	6.14535	-0.274103	0.431977	1	-0.153582	0.588832	1
ENSMUSG00000030298.4	Sec13	23.751	22.5177	19.0543	-0.00476233	0.984367	1	-0.449695	0.0624363	0.639648		ENSMUSG00000032280.9	Tle3	3.30344	4.01563	8.59025	0.275224	0.432052	1	1.01136	0.000163061	0.0125012
ENSMUSG00000005089.8	Slc1a2	0.796048	0.317257	0.5883	-1.58135	2.41185e-05	0.00174594	-0.672756	0.0626023	0.640217		ENSMUSG00000018238.6	Gdf9	0.146959	0.0776925	0.117235	-0.675265	0.432099	1	0.498325	0.510378	1
ENSMUSG00000036894.2	Rap2b	2.54543	1.76556	4.35328	-0.671594	0.0145792	0.205863	0.566192	0.0625111	0.640217		ENSMUSG00000053950.7	Adnp2	4.90701	5.87418	6.21614	0.258589	0.43215	1	0.00671848	0.987864	1
ENSMUSG00000025272.9	Tro	1.12541	0.812625	0.887432	-0.723887	0.0194349	0.249888	-0.610694	0.0625758	0.640217		ENSMUSG00000030735.4	Gm9755	3.37044	2.66815	2.73843	-0.33556	0.432199	1	-0.00768322	0.977426	1
ENSMUSG00000034115.9	Scn11a	0.00442328	0.0332157	0.051871	2.17931	0.256065	1	3.11183	0.0626171	0.640217		ENSMUSG00000075307.3	Kbtbd10	31.8471	38.1983	23.0457	0.232074	0.432224	1	-0.834031	0.00104179	0.0447124
ENSMUSG00000064307.6	Lrrc51	1.07433	1.04913	0.847839	-0.266932	0.416723	1	-0.614804	0.0626194	0.640217		ENSMUSG00000033060.8	Lmo7	210.436	191.708	174.657	-0.225879	0.432236	1	-0.237785	0.348968	1
ENSMUSG00000000982.5	Ccl3	0.187201	0.169004	0.0867762	-0.335965	0.579051	1	-1.20026	0.0625316	0.640217		ENSMUSG00000038065.6	2410066E13Rik	8.66122	10.4596	11.0906	0.249572	0.432243	1	0.00944695	0.972295	1
ENSMUSG00000037257.7	Aagab	9.24779	8.83925	7.68885	-0.0595212	0.771649	1	-0.428384	0.0625677	0.640217		ENSMUSG00000027868.5	Tbx15	0.115176	0.151788	0.13112	0.653992	0.432246	1	-0.163005	0.834531	1
ENSMUSG00000027799.7	Nbea	16.5394	15.4644	24.1758	-0.0516125	0.794857	1	0.41216	0.0626305	0.640217		ENSMUSG00000061762.4	Tac1	0.840907	1.03021	0.649177	0.353191	0.432327	1	-0.679548	0.0842681	0.618586
ENSMUSG00000026657.8	Frmd4a	10.3781	9.86668	15.5051	-0.0636464	0.761626	1	0.415671	0.0626841	0.640588		ENSMUSG00000025645.6	Ccdc51	3.39877	2.80851	2.46123	-0.275979	0.432334	1	-0.221673	0.440406	1
ENSMUSG00000047554.7	Tmem41b	15.895	19.9818	13.156	0.387387	0.0428589	0.415438	-0.422819	0.0627035	0.640609		ENSMUSG00000027245.5	2310003F16Rik	0.917129	0.641416	0.932933	-0.430314	0.432438	1	0.492679	0.215014	1
ENSMUSG00000030156.3	Cd69	0.0761504	0.0467373	0.0168886	-0.842789	0.366015	1	-2.26562	0.062769	0.641021		ENSMUSG00000074565.3	Gm10721	0.0907339	0.12958	0.0146609	0.654589	0.432683	1	-3.21722	0.00042091	0.024349
ENSMUSG00000032496.3	Ltf	0.0376389	0.0603234	0.156906	0.293193	0.840538	1	1.59143	0.0627785	0.641021		ENSMUSG00000032399.7	Rpl4	164.061	149.214	115.341	-0.219134	0.432737	1	-0.471513	0.054045	0.487818
ENSMUSG00000053964.9	Lgals4	2.53639	7.97846	5.62583	1.59226	4.9763e-11	2.06617e-08	0.913442	0.0630225	0.643157		ENSMUSG00000025212.9	Sfxn3	1.79505	2.27141	4.95987	0.341117	0.432915	1	1.07391	0.0018691	0.0671875
ENSMUSG00000068220.5	Lgals1	67.3298	56.1567	48.5588	-0.0986489	0.671188	1	-0.555207	0.0630107	0.643157		ENSMUSG00000087404.1	Gm11752	0.555527	0.415677	0.292285	-0.387	0.432946	1	-0.433512	0.341106	1
ENSMUSG00000026715.7	Serpinc1	0.0829434	0.00610793	0.0244017	-3.38086	0.00198509	0.0499694	-1.91881	0.063041	0.643164		ENSMUSG00000057596.7	Trim30d	1.36408	1.72995	1.46225	0.372429	0.432947	1	-0.265455	0.478027	1
ENSMUSG00000081406.2	Gm13654	48.0801	49.7646	38.6698	0.187117	0.340225	1	-0.409711	0.0630827	0.643164		ENSMUSG00000035278.8	Plekhj1	2.82312	2.29212	2.79361	-0.281615	0.433146	1	0.237059	0.418019	1
ENSMUSG00000020594.7	Pum2	51.9298	53.465	75.3258	0.17722	0.376595	1	0.409567	0.0630928	0.643164		ENSMUSG00000037443.7	Ccdc21	18.5476	16.0405	13.3838	-0.226204	0.433176	1	-0.362697	0.15005	0.832553
ENSMUSG00000084729.1	7SK	0.0135217	0.00610793	0.0640718	-0.989386	0.64299	1	1.96452	0.0630753	0.643164		ENSMUSG00000019791.5	Hint3	14.8613	12.7717	9.93153	-0.227361	0.433328	1	-0.444276	0.0762411	0.586383
ENSMUSG00000030380.8	Mzf1	0.0243047	0.0663669	0.0973569	1.10236	0.31847	1	1.89441	0.0631289	0.643354		ENSMUSG00000025862.8	Stag2	33.5154	40.3827	36.9458	0.224812	0.43344	1	-0.213713	0.388976	1
ENSMUSG00000027601.7	Mtfr1	14.9155	19.7213	12.2358	0.462685	0.0149079	0.208498	-0.432746	0.0631894	0.643438		ENSMUSG00000016494.3	Cd34	57.4091	72.2763	69.9499	0.25243	0.433569	1	-0.135477	0.63908	1
ENSMUSG00000031871.8	Cdh5	61.352	51.457	90.9288	-0.121517	0.554047	1	0.429216	0.0631819	0.643438		ENSMUSG00000043157.7	Arl11	0.110839	0.161927	0.174347	0.601031	0.433628	1	0.128718	0.858334	1
ENSMUSG00000028524.12	Sgip1	2.20497	2.28973	3.69352	-0.0886185	0.729797	1	0.51912	0.063166	0.643438		ENSMUSG00000038522.4	AI317395	2.22792	1.79641	1.65029	-0.29429	0.433633	1	-0.127207	0.702321	1
ENSMUSG00000057342.7	Sphk2	2.97995	2.66833	4.99307	-0.26619	0.32646	1	0.5603	0.0632715	0.644097		ENSMUSG00000039145.9	Camk1d	1.80085	2.1947	2.88874	0.302162	0.433718	1	0.3478	0.248761	1
ENSMUSG00000026389.10	Steap3	12.4479	8.83869	18.9855	-0.475528	0.0309295	0.337848	0.459825	0.0633405	0.644376		ENSMUSG00000087497.1	2810001G20Rik	1.64934	1.30915	1.08894	-0.303215	0.433763	1	-0.275047	0.388121	1
ENSMUSG00000034686.7	Prr7	0.0359543	0.0119014	0.115616	-1.28265	0.35305	1	1.54456	0.0633575	0.644376		ENSMUSG00000028657.7	Ppt1	20.8747	18.2154	16.1735	-0.227103	0.433776	1	-0.26995	0.270498	1
ENSMUSG00000015605.5	Srf	12.859	12.2395	18.8305	-0.0422811	0.838058	1	0.406589	0.0633188	0.644376		ENSMUSG00000081885.1	Gm13231	2.02797	2.43751	1.70557	0.289627	0.433807	1	-0.522084	0.0827154	0.611684
ENSMUSG00000031616.7	Ednra	9.09078	8.76752	13.8862	-0.0418454	0.841062	1	0.460916	0.0633687	0.644376		ENSMUSG00000026177.5	Slc11a1	1.35048	1.0471	1.50968	-0.334068	0.433825	1	0.501498	0.12356	0.763661
ENSMUSG00000036501.6	Fam13b	7.37003	5.76664	11.4134	-0.390609	0.0738874	0.581671	0.461753	0.063453	0.644879		ENSMUSG00000026656.9	Fcgr2b	2.49926	3.26547	4.60327	0.367227	0.433906	1	0.464026	0.213342	0.997803
ENSMUSG00000031586.8	Rbpms	18.0515	21.6693	26.3043	0.322825	0.0847287	0.630275	0.402516	0.0635306	0.645489		ENSMUSG00000061330.6	Gm11361	4.69066	3.93825	3.89558	-0.275313	0.433941	1	-0.041521	0.90125	1
ENSMUSG00000030157.5	Clec2d	33.4896	22.5183	27.0513	-0.495571	0.0100609	0.159221	-0.423504	0.0636066	0.64579		ENSMUSG00000024525.6	Impa2	4.84403	3.91158	3.40675	-0.321371	0.434005	1	-0.241127	0.434886	1
ENSMUSG00000023055.3	Calcoco1	20.6817	23.4794	30.3594	0.249961	0.202985	1	0.421907	0.0636126	0.64579		ENSMUSG00000025912.9	Mybl1	0.430953	0.563579	0.776338	0.401698	0.434087	1	0.468616	0.225355	1
ENSMUSG00000026994.3	Galnt3	0.0694218	0.0572059	0.0168886	-0.363043	0.71615	1	-1.68272	0.0636093	0.64579		ENSMUSG00000069743.4	Zfp820	0.616975	0.80597	0.789707	0.464868	0.434139	1	-0.0720291	0.89277	1
ENSMUSG00000036291.5	Mudeng	6.83039	7.3183	5.63085	0.0798988	0.709917	1	-0.44418	0.063661	0.645988		ENSMUSG00000028649.10	Macf1	343.7	437.867	450.904	0.225986	0.434194	1	0.0361667	0.883007	1
ENSMUSG00000034220.6	Gpc1	91.9552	76.9056	128.614	-0.0705742	0.712981	1	0.423131	0.0636671	0.645988		ENSMUSG00000055799.6	Tcf7l1	0.948809	0.700123	2.25352	-0.44119	0.434277	1	1.69618	4.88842e-05	0.00532867
ENSMUSG00000001289.6	Pfdn5	20.6693	22.1833	17.0776	0.169906	0.36927	1	-0.407593	0.0636971	0.646116		ENSMUSG00000021720.9	Rnf180	0.13972	0.210247	0.305618	0.506153	0.434295	1	0.60739	0.221937	1
ENSMUSG00000091549.1	Gm6548	3.3655	2.48267	2.63368	-0.554503	0.0246928	0.292929	-0.531466	0.06379	0.646221		ENSMUSG00000039461.7	Tcta	18.3322	15.8719	12.0007	-0.224268	0.434497	1	-0.494993	0.0453484	0.438825
ENSMUSG00000006315.8	Tmem147	25.597	31.9602	21.1025	0.405115	0.0306894	0.336817	-0.402997	0.0637397	0.646221		ENSMUSG00000050471.10	Fam118b	5.41159	4.57682	4.14785	-0.2533	0.434567	1	-0.1774	0.514311	1
ENSMUSG00000086086.1	Gm16760	0.123825	0.308158	0.299315	1.06592	0.040267	0.399991	0.976837	0.0639174	0.646221		ENSMUSG00000040447.8	Spns2	3.55349	4.36164	5.3944	0.272026	0.434637	1	0.257393	0.359419	1
ENSMUSG00000020801.8	Med31	2.40253	3.37827	1.89342	0.382848	0.130862	0.816986	-0.584351	0.0637667	0.646221		ENSMUSG00000031660.7	Brd7	17.7397	20.9204	23.1466	0.228804	0.434724	1	0.0275758	0.916224	1
ENSMUSG00000091084.1	BC065403	0.0572059	0.0241173	0.0122009	-1.474	0.227533	1	-1.99595	0.0639099	0.646221		ENSMUSG00000027257.7	Pacsin3	31.3025	26.6588	32.1347	-0.24831	0.434758	1	0.154009	0.565104	1
ENSMUSG00000000094.6	Tbx4	0.0511606	0.0196296	0.00468776	-1.38083	0.26719	1	-2.74475	0.0638311	0.646221		ENSMUSG00000017144.2	Rnd3	7.63261	9.13608	6.89624	0.24219	0.434799	1	-0.474517	0.0825835	0.610947
ENSMUSG00000089617.1	Scarna10	131.514	126.116	104.379	0.170112	0.373547	1	-0.399991	0.0638699	0.646221		ENSMUSG00000032258.8	Lca5	0.879441	1.06053	1.33625	0.335103	0.434928	1	0.30031	0.370561	1
ENSMUSG00000024212.7	Mllt1	4.46856	4.12612	7.06236	-0.198759	0.380127	1	0.469144	0.0639126	0.646221		ENSMUSG00000064280.7	Ccdc146	1.331	1.65843	1.06024	0.339192	0.435004	1	-0.639522	0.0933256	0.656776
ENSMUSG00000086414.1	Gm15645	0.110051	0.165887	0.279958	0.36268	0.5813	1	1.00653	0.0637537	0.646221		ENSMUSG00000070420.3	Zfp498	1.98843	1.59391	2.7525	-0.304862	0.435045	1	0.757313	0.0144357	0.229142
ENSMUSG00000041297.7	Cdk13	16.5008	16.0773	24.0616	0.0107923	0.95756	1	0.404244	0.0638748	0.646221		ENSMUSG00000040652.8	Oaz2	52.0879	45.3208	34.0084	-0.238575	0.435092	1	-0.518224	0.046926	0.448424
ENSMUSG00000066760.6	Psg16	5.58024	5.7672	4.55347	-0.00503463	0.988715	1	-0.462836	0.0639679	0.646556		ENSMUSG00000062210.6	Tnfaip8	36.8236	32.2609	20.6587	-0.2248	0.435222	1	-0.738602	0.00393128	0.107813
ENSMUSG00000034889.7	2510012J08Rik	2.17456	2.16627	3.59027	-0.149364	0.574442	1	0.506199	0.0640406	0.647113		ENSMUSG00000030145.8	Zfp248	0.703516	0.853462	1.26073	0.337137	0.435327	1	0.534514	0.106074	0.701585
ENSMUSG00000058997.6	1300010F03Rik	46.67	65.0559	68.7226	0.63254	0.000691252	0.023264	0.429627	0.0640945	0.64748		ENSMUSG00000028691.6	Prdx1	114.617	141.461	73.9851	0.220159	0.435412	1	-1.01484	5.22979e-05	0.00560164
ENSMUSG00000035890.7	Rnf126	1.47932	1.60742	2.63013	-0.0507017	0.8906	1	0.618513	0.064116	0.647521		ENSMUSG00000047423.8	AI837181	4.55234	3.67211	4.55113	-0.307886	0.435511	1	0.238884	0.467854	1
ENSMUSG00000003228.8	Grk5	10.242	6.12006	16.4019	-0.774812	0.00381912	0.080232	0.525934	0.0641811	0.647615		ENSMUSG00000071647.4	Eml3	2.36499	2.9161	3.62761	0.297307	0.435549	1	0.285415	0.349143	1
ENSMUSG00000087594.1	BC039771	0.287159	0.129681	0.603568	-1.33871	0.00745048	0.128653	0.753991	0.0642637	0.647615		ENSMUSG00000014158.5	Trpv4	1.23925	1.51664	2.44999	0.317499	0.435781	1	0.650838	0.0439379	0.432739
ENSMUSG00000034295.8	Fhod3	99.1076	98.0857	137.462	0.186029	0.320363	1	0.398323	0.0641779	0.647615		ENSMUSG00000040268.10	Plekha1	21.7493	25.6519	23.3511	0.219372	0.435834	1	-0.239287	0.32408	1
ENSMUSG00000028862.6	Map3k6	2.16565	2.04375	3.69417	-0.225316	0.404132	1	0.562775	0.0642831	0.647615		ENSMUSG00000042249.6	Adrbk2	6.88784	8.15837	8.89203	0.237982	0.435892	1	0.0330836	0.907813	1
ENSMUSG00000055943.5	2900064A13Rik	15.3185	16.2836	12.704	0.147821	0.457913	1	-0.414879	0.0642708	0.647615		ENSMUSG00000030615.5	Tmem126a	23.0471	19.944	11.9198	-0.221311	0.435964	1	-0.825233	0.000768748	0.0355094
ENSMUSG00000051223.8	Bzw1	44.7764	44.6448	36.1079	0.134475	0.477323	1	-0.40275	0.0642538	0.647615		ENSMUSG00000020627.8	Klhl29	0.124444	0.168499	0.771616	0.705973	0.435968	1	1.97359	0.000288954	0.0183466
ENSMUSG00000021621.8	Zcchc9	3.65392	4.10761	2.97404	0.0890503	0.702711	1	-0.486372	0.064272	0.647615		ENSMUSG00000066724.1	Gm10175	2.02402	1.61254	0.549351	-0.296651	0.436048	1	-1.52786	1.49746e-05	0.00215313
ENSMUSG00000078440.3	Dohh	4.83195	5.41415	7.60894	0.0909446	0.703883	1	0.463325	0.0642146	0.647615		ENSMUSG00000058064.4	Gm10036	2.5329	2.01664	2.73421	-0.30652	0.436295	1	0.396637	0.239851	1
ENSMUSG00000090435.1	Gm6410	0.579494	0.723386	1.20572	0.0528924	0.90227	1	0.733481	0.064168	0.647615		ENSMUSG00000039942.9	Ptger4	1.88786	2.32128	3.35337	0.306857	0.436334	1	0.487066	0.116683	0.739263
ENSMUSG00000022234.8	Cct5	49.2251	52.9643	40.0732	0.24936	0.190695	0.980212	-0.39971	0.0644105	0.648015		ENSMUSG00000066041.2	Gm10151	0.12958	0.0878324	0.29378	-0.605741	0.436383	1	1.81184	0.00117992	0.0483627
ENSMUSG00000027611.6	Procr	0.620311	0.622058	0.432591	-0.247587	0.521369	1	-0.758956	0.0643755	0.648015		ENSMUSG00000091890.1	A830073O21Rik	0.146959	0.080594	0.163872	-0.748018	0.436502	1	0.893796	0.139279	0.817466
ENSMUSG00000046139.7	Patl1	6.57753	7.19591	9.9613	0.10547	0.620011	1	0.426741	0.0643635	0.648015		ENSMUSG00000058587.7	Tmod3	22.5105	27.9095	25.3094	0.242915	0.436529	1	-0.194565	0.480738	1
ENSMUSG00000028772.11	Zcchc17	6.27745	6.79686	5.22874	0.0888415	0.680944	1	-0.439815	0.0643766	0.648015		ENSMUSG00000066607.3	6030419C18Rik	2.31266	3.13208	3.17239	0.448061	0.436656	1	-0.0488782	0.92027	1
ENSMUSG00000063427.6	Gm8017	2.47376	2.89174	1.99923	0.100572	0.696398	1	-0.5336	0.064404	0.648015		ENSMUSG00000027365.8	Trpm7	36.5653	44.0331	44.7719	0.243298	0.436736	1	-0.0752004	0.768884	1
ENSMUSG00000028576.6	Ift74	2.57366	2.08987	2.0622	-0.444086	0.0859038	0.632851	-0.530391	0.0645347	0.648735		ENSMUSG00000033883.6	D3Ertd254e	2.65025	3.20886	2.52429	0.270283	0.436737	1	-0.367713	0.204568	0.979594
ENSMUSG00000030423.6	Pop4	1.99745	2.50978	1.59576	0.200913	0.43317	1	-0.534621	0.0645065	0.648735		ENSMUSG00000065820.1	U2	0.345774	0.248294	11.4131	-0.464175	0.436747	1	5.48067	1.30392e-48	5.35375e-45
ENSMUSG00000048962.8	Rassf10	0.200975	0.271952	0.431221	0.18605	0.731924	1	0.841282	0.0645198	0.648735		ENSMUSG00000020022.9	Ndufa12	74.3449	66.8831	56.2614	-0.220982	0.436872	1	-0.365117	0.141046	0.821278
ENSMUSG00000032575.10	Manf	11.3862	9.98866	8.86054	-0.170515	0.502796	1	-0.510578	0.0645797	0.649011		ENSMUSG00000022052.7	Ppp2r2a	6.05636	7.25062	14.2311	0.264735	0.436972	1	0.849518	0.00316298	0.0943688
ENSMUSG00000032527.6	Pccb	16.3393	23.7061	24.4902	0.596069	0.00153022	0.041578	0.448723	0.0646134	0.649173		ENSMUSG00000068854.6	Hist2h2be	3.95543	3.33605	2.03461	-0.265261	0.436993	1	-0.715104	0.0158756	0.240985
ENSMUSG00000086084.1	2610528B01Rik	0.920437	1.16778	1.7066	0.109603	0.749177	1	0.600008	0.0646633	0.649498		ENSMUSG00000003226.6	Ranbp2	83.4199	102.426	81.967	0.222007	0.437	1	-0.420728	0.0838496	0.616897
ENSMUSG00000087382.1	1300015D01Rik	0.0572059	0.1963	0.17662	1.44737	0.0236924	0.285176	1.22493	0.0647295	0.649986		ENSMUSG00000032220.8	Myo1e	4.37756	5.33673	6.07471	0.260609	0.437003	1	0.130541	0.630807	1
ENSMUSG00000059588.7	Calcrl	44.6133	36.6158	36.0921	-0.168142	0.363361	1	-0.406328	0.0647567	0.650082		ENSMUSG00000021728.7	Emb	0.509385	0.655197	0.663174	0.439172	0.437262	1	-0.0245031	1	1
ENSMUSG00000038370.6	Pcp4l1	25.326	33.7836	36.2555	0.510424	0.00645889	0.116427	0.395416	0.0648224	0.650389		ENSMUSG00000059734.6	Ndufs8	64.1245	57.6279	57.9769	-0.217386	0.437318	1	-0.0991295	0.683719	1
ENSMUSG00000071722.3	Spin4	1.73471	1.52535	1.35875	-0.338743	0.266598	1	-0.595623	0.0648214	0.650389		ENSMUSG00000041199.2	Rpusd1	0.713656	0.865836	1.23913	0.33449	0.437342	1	0.492269	0.142448	0.821278
ENSMUSG00000037805.8	Rpl10a	49.0534	49.6363	39.6865	0.150316	0.426546	1	-0.40386	0.0648571	0.650525		ENSMUSG00000026526.7	Fh1	158.933	142.626	105.528	-0.222797	0.437349	1	-0.551999	0.0273156	0.329329
ENSMUSG00000033618.6	Map3k13	0.509758	0.687677	1.00637	0.172534	0.681249	1	0.678289	0.0648712	0.650525		ENSMUSG00000042216.7	Sgsm1	0.222489	0.28955	0.28736	0.481792	0.437474	1	0.0477208	1	1
ENSMUSG00000038782.4	1700028J19Rik	0.0874311	0.21892	0.0244017	1.16074	0.0424526	0.412395	-1.57953	0.0649407	0.650869		ENSMUSG00000070319.5	Eif3g	14.191	12.134	10.6309	-0.239655	0.437483	1	-0.286827	0.278105	1
ENSMUSG00000057375.7	Yipf1	5.52988	5.31581	4.43306	-0.124979	0.597345	1	-0.4935	0.0649398	0.650869		ENSMUSG00000035960.6	Apex1	6.30593	5.35165	3.64454	-0.245869	0.437536	1	-0.589457	0.0324224	0.364289
ENSMUSG00000050954.7	Zfp169	1.33237	1.44723	2.27335	-0.0557093	0.855457	1	0.535133	0.0650849	0.65196		ENSMUSG00000037784.8	Dzip1l	1.41839	1.71721	2.4901	0.301904	0.437678	1	0.49332	0.101584	0.683999
ENSMUSG00000020827.11	Mink1	11.7817	9.31828	17.391	-0.31342	0.126359	0.799133	0.419983	0.06517	0.652575		ENSMUSG00000069376.2	Gm5507	0.621979	0.463996	0.379038	-0.391603	0.437723	1	-0.223844	0.589503	1
ENSMUSG00000021546.9	Hnrnpk	94.4133	91.7235	77.3476	0.158067	0.412273	1	-0.401436	0.0651816	0.652575		ENSMUSG00000057335.5	Cep170	12.1665	14.6992	17.1028	0.238622	0.437724	1	0.132885	0.609809	1
ENSMUSG00000027108.9	Ola1	11.621	13.3732	9.63104	0.224694	0.259926	1	-0.425858	0.0652209	0.652792		ENSMUSG00000048058.10	Ldlrad3	2.04091	2.4958	2.65387	0.296815	0.437814	1	0.067589	0.830379	1
ENSMUSG00000072421.3	Gm10357	0.225027	0.452114	0.117236	0.747582	0.0873015	0.638798	-0.964408	0.0654073	0.65429		ENSMUSG00000081087.1	Gm14166	20.8597	17.8346	11.6505	-0.251692	0.4379	1	-0.674951	0.0140609	0.227107
ENSMUSG00000070705.2	Eid2b	1.75366	2.20217	3.02916	0.175968	0.538703	1	0.555455	0.065393	0.65429		ENSMUSG00000002983.9	Relb	1.72661	2.13689	2.4916	0.318701	0.438055	1	0.189133	0.584284	1
ENSMUSG00000091421.1	Gm17510	0.235559	0.311149	0.489073	0.155669	0.813107	1	0.783814	0.0654236	0.65429		ENSMUSG00000067034.6	Zfp960	6.39594	5.46837	4.32324	-0.258478	0.438068	1	-0.360647	0.220957	1
ENSMUSG00000009566.6	Fpgs	1.52918	1.44723	2.59379	-0.247741	0.390893	1	0.545578	0.0654947	0.654469		ENSMUSG00000027357.10	Crls1	7.41941	6.36632	4.68231	-0.237975	0.438082	1	-0.489652	0.066909	0.546527
ENSMUSG00000089940.1	Gm4117	17.2466	15.8947	25.9642	-0.072925	0.747509	1	0.455992	0.0654785	0.654469		ENSMUSG00000074064.5	Mlycd	26.9214	22.804	21.8925	-0.252064	0.438463	1	-0.184282	0.509525	1
ENSMUSG00000085868.1	Gm13632	0.309779	0.385496	0.631038	0.0413729	0.947391	1	0.729316	0.0654669	0.654469		ENSMUSG00000060639.4	Hist1h4i	0.35165	0.429414	0.356593	0.440175	0.438679	1	-0.312552	0.5107	1
ENSMUSG00000024376.6	Epb4.1l4a	1.84881	2.68484	3.1485	0.394771	0.143739	0.857082	0.538955	0.0655334	0.654678		ENSMUSG00000008668.7	Rps18	51.6438	45.5081	38.1969	-0.237069	0.43869	1	-0.32631	0.211684	0.993792
ENSMUSG00000039983.7	Ccdc32	2.52686	2.85403	2.05272	0.0457065	0.871716	1	-0.523669	0.0656901	0.65594		ENSMUSG00000085741.1	5430405H02Rik	0.475499	0.588863	0.775803	0.392881	0.438845	1	0.356222	0.350334	1
ENSMUSG00000073403.4	Gm10499	0.244657	0.271952	0.508787	-0.0953459	0.872347	1	0.778023	0.0656952	0.65594		ENSMUSG00000021596.9	Mctp1	0.78443	1.07178	1.62855	0.484166	0.438901	1	0.578021	0.19313	0.947271
ENSMUSG00000090075.1	Gm16251	0.116159	0.155356	0.0396701	0.198912	0.719378	1	-1.42413	0.065723	0.65604		ENSMUSG00000039345.9	Mettl22	8.13658	6.95051	8.68605	-0.23669	0.43895	1	0.248733	0.33317	1
ENSMUSG00000085867.1	Gm5834	1.04327	0.627852	0.778906	-0.977079	0.00245933	0.0586699	-0.648885	0.0657886	0.656127		ENSMUSG00000007570.8	Fance	1.67242	2.01765	2.55841	0.293822	0.439015	1	0.296484	0.329842	1
ENSMUSG00000064351.1	mt-Co1	38248	38248	31173.8	0.547588	0.00670874	0.119546	-0.423875	0.0657705	0.656127		ENSMUSG00000048924.6	Ccdc125	0.184267	0.241927	0.232198	0.472303	0.439017	1	-0.0467286	0.939425	1
ENSMUSG00000022008.3	1200011I18Rik	13.4991	12.1659	11.2867	-0.124641	0.522627	1	-0.411322	0.0658027	0.656127		ENSMUSG00000028057.8	Rit1	20.2015	17.5821	16.4205	-0.22464	0.439122	1	-0.199449	0.429617	1
ENSMUSG00000041353.6	Tmem29	0.692413	0.89445	1.29035	0.102503	0.770781	1	0.597725	0.0657595	0.656127		ENSMUSG00000046364.8	Rpl27a	13.6953	11.7967	12.0582	-0.23387	0.439259	1	-0.0457178	0.863576	1
ENSMUSG00000030598.8	Fbxo17	0.324985	0.160093	0.654069	-1.21772	0.00984808	0.157268	0.720213	0.0658446	0.656208		ENSMUSG00000071335.4	G630090E17Rik	2.5806	2.09755	1.27632	-0.285937	0.439411	1	-0.717415	0.035518	0.383323
ENSMUSG00000080700.1	Gm15981	0.0332157	0.0271077	0.124826	-0.705063	0.780166	1	1.45411	0.0658463	0.656208		ENSMUSG00000029504.5	Ddx51	3.10783	2.53025	3.98235	-0.286645	0.439459	1	0.590382	0.0490877	0.461562
ENSMUSG00000020514.2	Mrpl22	5.69216	8.36542	4.69507	0.533185	0.011136	0.171462	-0.46962	0.0659268	0.656657		ENSMUSG00000038020.5	Rapgefl1	0.201645	0.275812	0.270008	0.453385	0.439615	1	0.085364	0.947389	1
ENSMUSG00000032392.9	Parp16	1.60365	1.7162	2.7343	-0.0606517	0.844548	1	0.549128	0.0659269	0.656657		ENSMUSG00000002660.7	Clpp	11.5492	9.86799	11.9226	-0.241054	0.439629	1	0.175319	0.50587	1
ENSMUSG00000033287.8	Kctd17	2.87741	1.4506	4.75916	-1.14895	6.85495e-05	0.0041482	0.514126	0.0660069	0.656929		ENSMUSG00000091818.1	Rpl19-ps7	2.47507	1.97514	1.00637	-0.296008	0.43994	1	-0.970448	0.00340578	0.0985542
ENSMUSG00000073412.5	Lst1	0.900808	0.433791	0.632581	-1.31724	0.000138927	0.00701337	-0.731759	0.0659729	0.656929		ENSMUSG00000024891.5	Slc29a2	2.29701	1.82436	2.91539	-0.32175	0.439951	1	0.634155	0.066942	0.546676
ENSMUSG00000071226.5	Cecr2	7.08382	8.94071	11.1492	0.319347	0.159731	0.894325	0.469434	0.0660242	0.656929		ENSMUSG00000057036.5	Gm7536	24.7242	21.4526	20.7583	-0.240205	0.439972	1	-0.114609	0.66833	1
ENSMUSG00000090397.1	Gm17096	0.0450527	0.102323	0.13695	0.965525	0.194873	0.989302	1.38687	0.0660253	0.656929		ENSMUSG00000024273.7	2700062C07Rik	1.10322	1.33378	1.03806	0.308775	0.440023	1	-0.351189	0.274424	1
ENSMUSG00000015542.11	Nat9	4.51692	4.67758	3.72559	-0.0376302	0.877796	1	-0.466358	0.0660947	0.657442		ENSMUSG00000081855.2	Rpl17-ps5	0.388958	0.262206	0.203633	-0.407339	0.440084	1	-0.3818	0.500764	1
ENSMUSG00000068854.6	Hist2h2be	2.19818	3.08369	1.57983	0.375664	0.228182	1	-0.721925	0.0661594	0.657732		ENSMUSG00000035284.8	Vps13c	47.6831	56.2806	73.8814	0.226586	0.440169	1	0.250881	0.336626	1
ENSMUSG00000085591.1	Gm13479	1.44611	3.56367	2.74508	1.17317	4.13068e-06	0.000424003	0.661144	0.0662633	0.658178		ENSMUSG00000044636.5	Csrnp2	1.73578	1.39093	1.47915	-0.302859	0.440232	1	0.0839594	0.809238	1
ENSMUSG00000060090.9	Rp2h	8.73362	6.73566	7.22804	-0.393258	0.0700171	0.56392	-0.445558	0.0662756	0.658178		ENSMUSG00000033059.7	Pygb	336.702	307.733	265.977	-0.250371	0.440249	1	-0.290619	0.294395	1
ENSMUSG00000056758.8	Hmga2	0.110051	0.110051	0.0488034	-0.255386	0.682801	1	-1.39522	0.0662632	0.658178		ENSMUSG00000001604.8	Tcea3	27.8756	23.4752	20.6389	-0.256556	0.44026	1	-0.316827	0.272451	1
ENSMUSG00000042660.7	Wdr55	3.88762	4.08623	3.194	-0.0109808	0.969124	1	-0.477417	0.0663332	0.658574		ENSMUSG00000010830.7	Kdelr3	1.85908	2.3681	2.20592	0.343617	0.440391	1	-0.107637	0.786334	1
ENSMUSG00000035262.4	Amh	0.0152063	0.028728	0.0640718	0.802306	0.752325	1	1.9594	0.0664623	0.659678		ENSMUSG00000003345.8	Csnk1g2	15.9493	13.4761	19.4557	-0.256975	0.440396	1	0.407156	0.152651	0.837477
ENSMUSG00000026385.9	Dbi	24.0996	38.4473	19.9247	0.770714	9.02657e-05	0.00508463	-0.402068	0.0664886	0.659762		ENSMUSG00000037772.6	Mrpl23	14.7129	12.7809	8.81685	-0.224447	0.440453	1	-0.601691	0.0197567	0.27482
ENSMUSG00000029020.7	Mfn2	144.255	151.918	195.763	0.331173	0.0773774	0.595817	0.391355	0.0665564	0.659903		ENSMUSG00000000532.8	Acvr1b	6.06565	4.93907	6.53599	-0.295418	0.440469	1	0.32148	0.311275	1
ENSMUSG00000005580.4	Adcy9	10.1732	10.4828	15.2554	0.0612507	0.76099	1	0.431788	0.0665461	0.659903		ENSMUSG00000031568.8	Rwdd4a	15.079	12.8823	9.95343	-0.22856	0.440565	1	-0.459956	0.0731611	0.573388
ENSMUSG00000037262.7	Kin	2.95902	3.05184	2.38477	-0.0610098	0.813654	1	-0.50229	0.0665359	0.659903		ENSMUSG00000046607.5	Hrk	0.12958	0.0776925	0.120645	-0.638916	0.440707	1	0.557776	0.447315	1
ENSMUSG00000065336.1	Snora34	0.314266	0.586908	0.649547	0.626465	0.147424	0.863838	0.756849	0.0666245	0.660401		ENSMUSG00000026209.8	Dnpep	18.4769	16.0311	18.0569	-0.226264	0.440734	1	0.0613199	0.807283	1
ENSMUSG00000004651.4	Tyr	0.0785202	0.0661169	0.229784	-0.580757	0.568218	1	1.2756	0.0667851	0.661745		ENSMUSG00000063236.5	1110038F14Rik	2.48521	2.02055	2.2661	-0.278496	0.440973	1	0.127123	0.66497	1
ENSMUSG00000053821.3	Gm9922	0.0179449	0.0299108	0.0867762	0.434009	0.746454	1	1.96067	0.0668138	0.661745		ENSMUSG00000040414.7	Slc25a28	3.95946	3.26698	3.99974	-0.277527	0.441037	1	0.229693	0.461265	1
ENSMUSG00000020393.9	Kremen1	35.0814	31.8508	50.0645	-0.0445733	0.810996	1	0.396977	0.066796	0.661745		ENSMUSG00000074129.5	Rpl13a	95.4543	82.925	90.6267	-0.246883	0.441116	1	0.011134	0.966555	1
ENSMUSG00000034566.3	Atp5h	237.13	323.368	175.651	0.794263	7.52419e-05	0.0044659	-0.422497	0.0669061	0.661864		ENSMUSG00000022793.9	B4galt4	3.89479	4.70525	4.20364	0.254971	0.441131	1	-0.202522	0.455896	1
ENSMUSG00000039953.7	Clstn1	31.0025	21.7778	44.9428	-0.433632	0.0207558	0.260261	0.411544	0.0668887	0.661864		ENSMUSG00000052305.5	Hbb-b1	42.5727	36.1957	38.8917	-0.352479	0.441187	1	0.076109	0.861329	1
ENSMUSG00000029447.8	Cct6a	28.6159	30.9218	23.666	0.200736	0.304709	1	-0.40032	0.0668839	0.661864		ENSMUSG00000006675.5	P4htm	2.89964	3.50617	4.98676	0.270086	0.441349	1	0.444905	0.116139	0.737935
ENSMUSG00000034308.7	Sdr42e1	1.4079	1.31081	1.09808	-0.29135	0.332719	1	-0.581682	0.0669153	0.661864		ENSMUSG00000033792.6	Atp7a	4.74015	5.78861	6.72438	0.267456	0.441373	1	0.165702	0.544684	1
ENSMUSG00000008348.8	Ubc	280.461	214.963	351.396	-0.0102597	0.956098	1	0.398814	0.0669068	0.661864		ENSMUSG00000091811.1	Prr24	1.41332	1.73924	2.01942	0.320005	0.441592	1	0.190748	0.578838	1
ENSMUSG00000021638.6	Ocln	0.352093	0.412603	0.214593	-0.0435614	0.956832	1	-0.948399	0.0669359	0.66189		ENSMUSG00000035671.4	Zswim4	3.07912	2.53878	4.45396	-0.271967	0.441602	1	0.74642	0.0082449	0.165854
ENSMUSG00000034066.6	Farp2	6.47859	7.90631	9.82604	0.268802	0.213907	1	0.423125	0.0669632	0.661982		ENSMUSG00000030802.8	Bckdk	31.6472	27.314	27.4837	-0.236267	0.441707	1	-0.108881	0.677799	1
ENSMUSG00000057469.6	E2f6	22.8658	27.9097	18.9808	0.357673	0.0552979	0.486878	-0.400981	0.0670232	0.662221		ENSMUSG00000020955.7	Ap4s1	15.0594	13.0282	10.5576	-0.222453	0.441719	1	-0.382084	0.128461	0.778328
ENSMUSG00000020457.7	Drg1	15.5789	14.3148	13.0366	-0.0799915	0.678112	1	-0.406387	0.0670205	0.662221		ENSMUSG00000028042.8	Zbtb7b	4.59583	3.83363	5.28811	-0.272814	0.441864	1	0.393554	0.179208	0.908531
ENSMUSG00000035242.8	Oaz1	72.519	86.6124	58.3779	0.407994	0.0397964	0.397137	-0.402431	0.0671359	0.663158		ENSMUSG00000029346.6	Srrd	1.54727	1.20949	1.34186	-0.313851	0.44187	1	0.132785	0.691967	1
ENSMUSG00000077239.1	Snord66	0.048422	0.120582	0.164419	1.03716	0.140035	0.852507	1.38792	0.0672008	0.663444		ENSMUSG00000073968.3	Trim68	5.38965	4.53499	4.41536	-0.256733	0.442131	1	-0.0813349	0.785677	1
ENSMUSG00000026885.6	Ttll11	0.43217	0.703819	0.852527	0.421742	0.245444	1	0.677143	0.0671901	0.663444		ENSMUSG00000038418.6	Egr1	4.07166	2.97981	9.96642	-0.474683	0.442216	1	1.62475	0.00412403	0.110833
ENSMUSG00000035984.8	Nme5	0.659884	0.581114	0.470042	-0.449491	0.204718	1	-0.697374	0.0673168	0.664057		ENSMUSG00000046658.9	Zfp316	3.2561	2.61619	3.46674	-0.299878	0.442255	1	0.350628	0.273553	1
ENSMUSG00000079197.4	Psme2	16.1179	18.489	13.2547	0.248739	0.219538	1	-0.433717	0.0673078	0.664057		ENSMUSG00000005251.8	Ripk4	0.162799	0.107937	0.0530584	-0.713421	0.442394	1	-0.712248	0.39506	1
ENSMUSG00000086480.1	Gm15287	0.093412	0.0829434	0.238995	-0.344637	0.774377	1	1.09931	0.0673135	0.664057		ENSMUSG00000060512.3	0610040J01Rik	1.25719	0.971887	0.785797	-0.349237	0.442538	1	-0.291374	0.391059	1
ENSMUSG00000074415.3	2610203C20Rik	4.2649	2.47924	6.77147	-0.880799	0.00780526	0.132733	0.464682	0.0673571	0.664277		ENSMUSG00000020325.9	Fstl3	1.147	1.42244	1.96672	0.351865	0.442576	1	0.433373	0.177456	0.904236
ENSMUSG00000031221.6	Igbp1	13.8175	14.5876	11.383	0.115749	0.57694	1	-0.430734	0.067387	0.664395		ENSMUSG00000021974.8	Fgf9	2.81729	3.4581	2.51897	0.292929	0.442744	1	-0.492019	0.132856	0.795091
ENSMUSG00000063663.5	Brwd3	5.80658	6.44204	8.94908	0.104454	0.631214	1	0.436054	0.0674749	0.665084		ENSMUSG00000045613.2	Chrm2	88.0128	77.0601	59.1861	-0.240591	0.442785	1	-0.51522	0.058814	0.512736
ENSMUSG00000029209.9	Gnpda2	6.3308	6.29792	5.29221	-0.0472587	0.82723	1	-0.433832	0.0675465	0.66556		ENSMUSG00000056875.5	Gm3386	0.148322	0.193043	0.0690467	0.526501	0.442959	1	-1.43527	0.0233063	0.303274
ENSMUSG00000059714.7	Flot1	18.7708	17.5826	27.2237	-0.0336154	0.863569	1	0.414843	0.0675592	0.66556		ENSMUSG00000033545.8	Znrf1	12.3822	10.25	14.9889	-0.270001	0.442973	1	0.4217	0.144591	0.823023
ENSMUSG00000031373.4	Car5b	1.43813	0.995967	1.03449	-0.746131	0.0150782	0.21002	-0.663138	0.0676222	0.666003		ENSMUSG00000046434.8	Hnrnpa1	24.7736	21.6826	12.9223	-0.219738	0.442996	1	-0.815907	0.00141066	0.0551643
ENSMUSG00000037306.5	Man1c1	9.69184	7.39246	14.5444	-0.401589	0.0557122	0.488894	0.418845	0.0676802	0.666397		ENSMUSG00000022391.8	Rangap1	10.3702	8.69392	9.4146	-0.256403	0.442996	1	0.0199647	0.949131	1
ENSMUSG00000022751.8	Nit2	6.90318	10.974	5.77758	0.666592	0.00110992	0.0327006	-0.428137	0.067744	0.666847		ENSMUSG00000024208.9	2900010M23Rik	23.7147	20.6702	19.8979	-0.220428	0.44302	1	-0.140797	0.567044	1
ENSMUSG00000077360.1	SNORA24	0.00884656	0	0.0623745	-2.98408	0.510261	1	2.05071	0.0677719	0.666944		ENSMUSG00000022722.11	Arl6	1.94135	2.36327	1.39783	0.290526	0.443039	1	-0.748943	0.0175076	0.256695
ENSMUSG00000019796.5	Lrp11	1.03716	1.59443	1.82571	0.42259	0.137617	0.844428	0.555974	0.06779	0.666944		ENSMUSG00000077391.1	SNORA12	4.61388	3.19425	4.70937	-0.532597	0.443062	1	0.533702	0.213293	0.997696
ENSMUSG00000083700.1	Gm2986	0.00884656	0.0451171	0.0623745	1.89167	0.215551	1	2.05088	0.0678387	0.667246		ENSMUSG00000041797.7	Abca9	20.0444	25.0307	27.4725	0.265871	0.443121	1	0.0895952	0.764337	1
ENSMUSG00000035284.8	Vps13c	60.7748	52.3704	87.8404	-0.0693659	0.720927	1	0.413345	0.0679432	0.668096		ENSMUSG00000063245.5	2610036A22Rik	1.26356	1.56343	1.26073	0.344271	0.44316	1	-0.325819	0.404908	1
ENSMUSG00000057103.9	Cml1	0.567278	0.806894	0.410697	0.234217	0.517202	1	-0.711292	0.0679779	0.668259		ENSMUSG00000042647.7	Acad12	25.2008	21.1454	19.3508	-0.246583	0.443266	1	-0.259777	0.384514	1
ENSMUSG00000091986.1	Rps2-ps5	0.835559	1.42429	0.626273	0.554384	0.0783154	0.599417	-0.651298	0.0679978	0.668277		ENSMUSG00000028496.10	Mllt3	6.0179	7.20006	6.96253	0.244732	0.443282	1	-0.109537	0.676374	1
ENSMUSG00000039130.11	Zc3hc1	5.0252	5.86196	4.16093	0.162689	0.460126	1	-0.448362	0.0680746	0.668854		ENSMUSG00000087371.1	Gm15541	0.110839	0.149685	0.25671	0.583719	0.443311	1	0.634525	0.243761	1
ENSMUSG00000030647.8	Ndufc2	31.937	51.2047	26.0006	0.812903	5.89758e-05	0.00367509	-0.414691	0.0681168	0.669091		ENSMUSG00000032688.6	Malt1	3.55498	2.82869	4.05415	-0.328262	0.443329	1	0.483829	0.100973	0.681261
ENSMUSG00000011158.7	Brf1	5.70924	5.44556	8.71433	-0.132098	0.544406	1	0.425923	0.0681421	0.669161		ENSMUSG00000029185.8	Fam114a1	5.46772	6.69813	6.94202	0.269519	0.443436	1	0.0010724	0.996759	1
ENSMUSG00000032485.8	Scap	7.52514	6.70737	11.4468	-0.193525	0.349666	1	0.435926	0.0681949	0.669502		ENSMUSG00000012405.9	Rpl15	62.0712	55.3825	46.7757	-0.218077	0.443465	1	-0.346731	0.162391	0.861943
ENSMUSG00000036052.8	Dnajb5	9.34128	13.6641	14.2761	0.573781	0.00565729	0.106715	0.449132	0.0682432	0.669799		ENSMUSG00000091086.1	Gm5428	17.56	15.3674	9.71782	-0.225451	0.443499	1	-0.723008	0.00432698	0.114222
ENSMUSG00000031283.8	Chrdl1	1.20802	0.388299	0.591445	-1.84686	0.00800052	0.13512	-1.24701	0.0682877	0.670057		ENSMUSG00000046330.9	Rpl37a	60.988	53.7904	40.1752	-0.230891	0.443502	1	-0.51012	0.0520456	0.4776
ENSMUSG00000032194.7	Kank2	27.2728	22.093	38.9618	-0.239597	0.205392	1	0.395432	0.0683759	0.670744		ENSMUSG00000032583.2	Mon1a	2.40293	2.89877	3.26391	0.285558	0.443509	1	0.121725	0.688295	1
ENSMUSG00000021806.3	Nid2	9.76293	6.44438	14.4761	-0.614362	0.00439599	0.0885742	0.415494	0.0684135	0.670837		ENSMUSG00000014554.7	Dguok	7.35818	6.31065	5.57314	-0.235851	0.443538	1	-0.233824	0.369424	1
ENSMUSG00000022091.5	Sorbs3	9.29993	6.26932	13.9828	-0.581169	0.00696773	0.123019	0.432421	0.0684579	0.670837		ENSMUSG00000032744.4	Heyl	8.20065	6.95937	10.3799	-0.238263	0.443582	1	0.484263	0.0652322	0.539416
ENSMUSG00000033701.7	Acbd6	2.90997	3.41317	4.66034	0.134404	0.583791	1	0.479055	0.0684319	0.670837		ENSMUSG00000090687.1	9330151L19Rik	1.34894	1.01284	1.60676	-0.357995	0.443585	1	0.612068	0.0717934	0.568333
ENSMUSG00000046947.6	Adck2	2.32438	2.43549	3.81457	-0.0682904	0.809797	1	0.493481	0.0684572	0.670837		ENSMUSG00000027199.8	Gatm	1.32436	1.01678	1.00145	-0.323501	0.443625	1	-0.040758	0.950313	1
ENSMUSG00000046402.9	Rbp1	13.3958	4.6534	9.8056	-1.55541	1.7355e-12	1.05135e-09	-0.587168	0.0685187	0.671254		ENSMUSG00000092397.1	C130080G10Rik	20.6722	24.3461	20.5266	0.221092	0.443735	1	-0.353853	0.152475	0.836962
ENSMUSG00000034892.8	Rps29	69.1291	82.8299	55.5933	0.422413	0.0344253	0.3615	-0.397251	0.0687404	0.672276		ENSMUSG00000026678.5	Rgs5	235.95	304.739	262.342	0.244388	0.443793	1	-0.252611	0.366785	1
ENSMUSG00000055116.6	Arntl	1.894	1.37515	3.70694	-0.623749	0.0353356	0.367715	0.733445	0.068747	0.672276		ENSMUSG00000090100.1	Ttbk2	6.9474	8.15605	7.16804	0.233799	0.443809	1	-0.25889	0.313569	1
ENSMUSG00000048096.6	Lmod1	1.64951	1.08615	1.08006	-0.806681	0.0786722	0.600904	-0.835211	0.0687303	0.672276		ENSMUSG00000038000.8	Acd	2.38114	1.92968	1.71604	-0.280922	0.443824	1	-0.174404	0.573619	1
ENSMUSG00000032531.8	Amotl2	14.1883	12.3379	21.2806	-0.172726	0.4246	1	0.437103	0.0686788	0.672276		ENSMUSG00000031925.9	Maml2	3.58282	4.32515	7.63416	0.258917	0.443943	1	0.744757	0.00474726	0.121879
ENSMUSG00000021097.7	Clmn	1.35132	1.30333	2.60592	-0.239843	0.507187	1	0.691527	0.0687651	0.672276		ENSMUSG00000006050.4	Sra1	15.038	12.9573	9.68345	-0.222937	0.44402	1	-0.502227	0.0446059	0.435603
ENSMUSG00000030056.6	Isy1	5.46915	5.9885	4.53389	0.077209	0.731661	1	-0.446684	0.0686877	0.672276		ENSMUSG00000020308.5	Gm16517	0.702717	0.87821	2.41862	0.386487	0.444087	1	1.43107	5.8438e-05	0.00603201
ENSMUSG00000031168.8	Ebp	4.30429	4.39091	3.49619	-0.0495331	0.853916	1	-0.496914	0.0686911	0.672276		ENSMUSG00000027288.9	Zfp106	442.797	406.182	389.33	-0.237859	0.44416	1	-0.141167	0.607432	1
ENSMUSG00000033964.7	Zbtb41	24.3931	23.6051	20.265	0.0220278	0.907609	1	-0.393851	0.0687685	0.672276		ENSMUSG00000062081.3	Gm6055	7.3873	6.30828	5.20039	-0.234437	0.444296	1	-0.334669	0.205321	0.981658
ENSMUSG00000050304.2	Slc25a2	0.0755297	0.105628	0.199401	0.330037	0.765306	1	1.1416	0.0687976	0.672382		ENSMUSG00000047907.7	Tshz2	5.12622	4.33461	6.82641	-0.253732	0.444304	1	0.590632	0.0311678	0.355884
ENSMUSG00000037395.8	Rcor3	8.60935	11.6335	12.8819	0.445592	0.0269627	0.309363	0.41453	0.0688248	0.67247		ENSMUSG00000030446.9	Zfp273	1.19743	1.45045	0.907226	0.312703	0.444307	1	-0.669261	0.0506564	0.470564
ENSMUSG00000021728.7	Emb	1.42878	0.602364	1.0391	-1.47859	4.09483e-05	0.00271176	-0.673867	0.0688468	0.672508		ENSMUSG00000034993.7	Vat1	6.62615	7.93835	12.8368	0.240174	0.44443	1	0.608541	0.0201453	0.277817
ENSMUSG00000039637.8	Coro7	4.45251	3.386	6.96255	-0.482773	0.0364892	0.376118	0.449857	0.0689757	0.672991		ENSMUSG00000019978.8	Epb4.1l2	17.1582	21.066	27.2032	0.249914	0.444527	1	0.29841	0.277393	1
ENSMUSG00000082454.1	Gm12183	1.56265	2.27764	1.23924	0.397353	0.13063	0.815816	-0.563497	0.0689829	0.672991		ENSMUSG00000035686.7	Thrsp	5.5544	4.71534	4.45776	-0.244823	0.444609	1	-0.125215	0.656329	1
ENSMUSG00000041258.8	Zfp236	7.16415	6.82846	10.8295	-0.0999303	0.633911	1	0.419027	0.0689626	0.672991		ENSMUSG00000048478.6	4732415M23Rik	1.40045	1.11336	0.940954	-0.300477	0.444651	1	-0.248416	0.496753	1
ENSMUSG00000028899.5	Taf12	5.80353	6.25074	4.84441	0.0586151	0.791134	1	-0.441003	0.0689214	0.672991		ENSMUSG00000020897.6	Aurkb	0.102237	0.126679	0.138736	0.703638	0.444761	1	0.00964301	1	1
ENSMUSG00000028776.6	Tinagl1	7.14075	7.26221	11.2862	0.00621061	0.982682	1	0.479753	0.0689874	0.672991		ENSMUSG00000033713.4	Foxn3	13.1369	15.6253	23.2077	0.243212	0.444819	1	0.449165	0.103012	0.689979
ENSMUSG00000024534.8	Sncaip	2.44553	2.56013	4.1095	-0.0532707	0.873712	1	0.557191	0.0690823	0.673711		ENSMUSG00000020387.8	Phf15	6.72482	5.77934	9.5587	-0.237155	0.444898	1	0.649671	0.0117907	0.204748
ENSMUSG00000080469.1	Snord98	0.0904216	0.0948449	0.255035	-0.20293	0.879623	1	1.09571	0.0690976	0.673711		ENSMUSG00000050619.7	Zscan29	3.1181	3.75065	3.7316	0.261604	0.444978	1	-0.0563132	0.843018	1
ENSMUSG00000044627.4	Swi5	27.7007	33.8723	22.9675	0.384722	0.0418375	0.408418	-0.39912	0.0691226	0.673777		ENSMUSG00000042903.7	Foxo4	8.36131	9.89022	12.5824	0.244702	0.445034	1	0.240297	0.384584	1
ENSMUSG00000031520.4	Vegfc	3.28644	2.76704	5.15658	-0.359647	0.135644	0.836787	0.452875	0.0691491	0.673857		ENSMUSG00000092486.1	RP23-3M10.7	0.182903	0.250703	0.274194	0.521031	0.445133	1	0.105033	0.891828	1
ENSMUSG00000053175.9	Bcl3	0.496049	0.423322	1.05053	-0.496868	0.251313	1	0.753973	0.0691927	0.674104		ENSMUSG00000054814.8	Usp46	19.5299	17.0049	14.9487	-0.21958	0.445159	1	-0.290486	0.23984	1
ENSMUSG00000066568.6	Lsm14a	13.8749	13.4739	20.2036	0.00183563	0.995776	1	0.404934	0.0692843	0.674819		ENSMUSG00000085853.1	Gm12167	3.90813	4.7905	2.13202	0.276014	0.445164	1	-1.16732	0.000206212	0.0144595
ENSMUSG00000000056.7	Narf	44.7285	46.2511	36.242	0.18803	0.329014	1	-0.397853	0.0693118	0.674909		ENSMUSG00000033964.7	Zbtb41	21.6718	25.4752	18.5829	0.215672	0.445424	1	-0.557893	0.0250601	0.313968
ENSMUSG00000001166.10	Oas1c	0.571701	0.424692	0.408189	-0.697536	0.0540097	0.480148	-0.700717	0.0694805	0.676159		ENSMUSG00000050304.2	Slc25a2	0.120979	0.167063	0.0983684	0.554466	0.445442	1	-0.806207	0.219465	1
ENSMUSG00000028643.4	Ccdc23	3.19823	3.18016	2.62522	-0.111386	0.658144	1	-0.491102	0.0694951	0.676159		ENSMUSG00000088806.1	SNORA84	0.376091	0.270808	0.841554	-0.435317	0.445479	1	1.62765	9.46238e-05	0.00852838
ENSMUSG00000038056.8	Mll3	52.3887	46.4689	75.8981	-0.0339984	0.864803	1	0.400967	0.0694597	0.676159		ENSMUSG00000001323.10	Srr	10.0471	12	9.0446	0.23797	0.445486	1	-0.486181	0.0602771	0.518523
ENSMUSG00000014873.8	Surf2	4.89607	5.74588	4.01625	0.162537	0.460368	1	-0.464073	0.069525	0.676272		ENSMUSG00000087701.2	Gm13493	3.13689	2.56867	1.03028	-0.301228	0.445492	1	-1.27178	0.000286801	0.0182727
ENSMUSG00000003955.7	Fam162a	24.8426	28.6975	20.529	0.29026	0.142614	0.854755	-0.405233	0.0695963	0.676566		ENSMUSG00000002831.7	Plin4	98.0063	122.529	154.448	0.238009	0.445494	1	0.199238	0.450372	1
ENSMUSG00000054766.7	Set	34.6942	35.8308	28.398	0.151592	0.424878	1	-0.397613	0.0696468	0.676566		ENSMUSG00000039977.10	Ccdc67	0.182903	0.241927	0.228145	0.516562	0.445543	1	-0.0767176	0.939917	1
ENSMUSG00000050002.6	5133401N09Rik	3.80723	4.50614	3.12103	0.16566	0.479484	1	-0.476408	0.0696037	0.676566		ENSMUSG00000026113.10	Inpp4a	6.18466	7.3157	16.3565	0.244088	0.445559	1	1.04365	6.60322e-05	0.00663067
ENSMUSG00000018412.9	1700081L11Rik	17.5376	16.8114	25.3091	-0.00769792	0.969558	1	0.394797	0.0696445	0.676566		ENSMUSG00000059213.6	Ddn	0.110839	0.194479	0.115132	0.757499	0.445568	1	-0.466832	0.584665	1
ENSMUSG00000038733.6	Wdr26	44.2055	41.7165	62.905	0.0409171	0.831143	1	0.398983	0.0697276	0.677173		ENSMUSG00000025925.7	Terf1	1.30265	1.58018	1.95842	0.302809	0.445623	1	0.287221	0.348175	1
ENSMUSG00000036371.4	Serbp1	73.4117	85.7473	60.1755	0.387148	0.0380266	0.385091	-0.401499	0.0697863	0.677565		ENSMUSG00000052102.8	Gnpda1	5.36907	6.38133	4.81859	0.243276	0.445861	1	-0.465046	0.0817871	0.607157
ENSMUSG00000045679.7	Pqlc3	4.94862	1.7315	3.85134	-1.63528	1.302e-08	3.00706e-06	-0.535172	0.0699897	0.678055		ENSMUSG00000028910.6	Mecr	4.63497	5.59657	4.74407	0.263767	0.44588	1	-0.298664	0.297972	1
ENSMUSG00000030688.7	Stard10	3.0849	7.09415	4.91172	1.15802	0.00100376	0.0305535	0.468541	0.0699196	0.678055		ENSMUSG00000010660.2	Plcd1	5.68077	4.82609	7.04035	-0.241148	0.445882	1	0.475913	0.0731448	0.573381
ENSMUSG00000014294.3	Ndufa2	52.6917	64.5102	42.8852	0.459218	0.0155246	0.213741	-0.390535	0.0700316	0.678055		ENSMUSG00000025911.8	Adhfe1	33.3725	29.7385	20.0472	-0.214277	0.445889	1	-0.648492	0.0083049	0.166879
ENSMUSG00000089944.2	Gm8292	3.94988	3.21057	3.25286	-0.393208	0.118357	0.76906	-0.475266	0.0700347	0.678055		ENSMUSG00000030087.5	Klf15	18.5799	16.1685	18.2726	-0.220706	0.445903	1	0.073385	0.772787	1
ENSMUSG00000049001.4	A930038C07Rik	2.69269	3.57029	4.54772	0.307366	0.286084	1	0.553135	0.0699515	0.678055		ENSMUSG00000019659.4	Ccdc12	8.58627	7.31227	7.25121	-0.239186	0.44592	1	-0.0816287	0.758636	1
ENSMUSG00000059461.5	Gm7331	0.396027	0.590898	0.271074	0.319951	0.413595	1	-0.791361	0.0699144	0.678055		ENSMUSG00000021024.8	Psma6	36.7395	32.6309	22.0504	-0.213328	0.446057	1	-0.654334	0.00769391	0.159827
ENSMUSG00000043008.7	Klhl6	5.24021	4.88112	4.30861	-0.17484	0.430716	1	-0.45053	0.069862	0.678055		ENSMUSG00000028884.8	Rpa2	5.21531	4.36913	3.22702	-0.262548	0.446133	1	-0.475404	0.0949075	0.663222
ENSMUSG00000001305.5	Rrp15	2.54624	3.07951	2.06851	0.152808	0.54093	1	-0.506658	0.0700386	0.678055		ENSMUSG00000031239.5	Itm2a	4.27023	5.42476	3.14502	0.315849	0.446159	1	-0.785751	0.019576	0.273885
ENSMUSG00000005045.9	Chd5	0.110051	0.165887	0.284646	0.368343	0.59772	1	1.05083	0.069986	0.678055		ENSMUSG00000028076.6	Cd1d1	0.829891	0.635716	0.565507	-0.334111	0.446219	1	-0.165478	0.654997	1
ENSMUSG00000040280.9	Ndufa4l2	2.51523	2.55982	4.06142	-0.107615	0.690119	1	0.492402	0.0699345	0.678055		ENSMUSG00000037225.6	Fgf2	1.89953	2.26768	2.42696	0.277287	0.446264	1	0.0559218	0.861809	1
ENSMUSG00000024241.6	Sos1	11.2332	10.9878	16.6066	-0.017616	0.93327	1	0.407116	0.0699641	0.678055		ENSMUSG00000032316.7	Clk3	7.23302	6.22689	8.81664	-0.239244	0.446377	1	0.440488	0.0981279	0.671841
ENSMUSG00000030750.7	Nsmce1	9.31234	11.5649	7.77668	0.323418	0.108746	0.729209	-0.423406	0.0702013	0.679275		ENSMUSG00000072548.4	Rps19-ps2	4.59106	3.88869	2.28494	-0.25879	0.446432	1	-0.770915	0.00876253	0.172144
ENSMUSG00000030359.8	Pzp	0.181093	0.135789	0.0867762	-0.652615	0.238052	1	-1.0799	0.0701877	0.679275		ENSMUSG00000021182.7	Ccdc88c	3.73632	3.09351	5.57204	-0.289639	0.446438	1	0.789825	0.012517	0.211399
ENSMUSG00000021764.6	Ndufs4	55.5619	89.5724	43.7314	0.851214	6.37838e-06	0.000612208	-0.437251	0.0702619	0.67937		ENSMUSG00000022122.7	Ednrb	9.39918	8.01692	7.74364	-0.243538	0.446573	1	-0.110955	0.675521	1
ENSMUSG00000022519.7	Srl	354.31	426.343	259.189	0.53437	0.00430428	0.0873454	-0.385607	0.0702777	0.67937		ENSMUSG00000054951.2	9130008F23Rik	0.254968	0.342873	0.283173	0.512231	0.446672	1	-0.332312	0.486008	1
ENSMUSG00000070522.2	Gm6505	5.21229	8.11826	4.23277	0.616073	0.00540655	0.103167	-0.497159	0.0703031	0.67937		ENSMUSG00000004609.5	Cd33	0.783559	1.04053	1.85093	0.468133	0.446684	1	0.779826	0.120072	0.750387
ENSMUSG00000062694.6	Cav3	13.4643	15.8497	11.0746	0.280143	0.160974	0.898427	-0.428696	0.0702921	0.67937		ENSMUSG00000009772.9	Nuak2	1.30779	1.02161	1.54331	-0.314131	0.446752	1	0.569251	0.073764	0.575559
ENSMUSG00000073819.3	Gm11236	0.100953	0.167572	0.0366026	0.528557	0.381284	1	-1.47094	0.070285	0.67937		ENSMUSG00000025731.8	0610011F06Rik	2.54245	2.07207	2.29779	-0.288485	0.446772	1	0.123169	0.701945	1
ENSMUSG00000081602.1	Gm15369	0.0890514	0.0299108	0.228414	-1.65967	0.0520462	0.468918	1.05733	0.0703249	0.679402		ENSMUSG00000039428.4	Tmem135	18.9123	22.2471	17.86	0.230239	0.446843	1	-0.440847	0.0904353	0.645885
ENSMUSG00000079298.3	Klrb1b	0.228018	0.028728	0.124749	-3.04427	6.85884e-05	0.0041482	-1.12608	0.0704246	0.679606		ENSMUSG00000044424.3	Gm9493	1.98461	1.56381	0.624134	-0.314398	0.446965	1	-1.3121	0.000538071	0.0286091
ENSMUSG00000026853.8	Crat	105.157	151.802	145.183	0.7538	8.65142e-05	0.00494155	0.411206	0.0705037	0.679606		ENSMUSG00000044645.6	Gm7334	0.657359	0.49176	0.516599	-0.353666	0.447073	1	0.0598565	0.896062	1
ENSMUSG00000020787.8	P2rx1	0.155356	0.0694218	0.0715849	-1.34997	0.0398976	0.397484	-1.18385	0.0705264	0.679606		ENSMUSG00000028351.5	Dbc1	0.0878324	0.0402095	0.0146609	-0.71481	0.447102	1	-1.51555	0.148587	0.828837
ENSMUSG00000034690.6	Nlrp4c	0.0332157	0	0	-4.64732	0.0705808	0.566748	-4.62682	0.0705258	0.679606		ENSMUSG00000019718.2	2810055F11Rik	2.47919	2.02493	2.17034	-0.273585	0.447144	1	0.0654076	0.827406	1
ENSMUSG00000042770.6	Hebp1	3.80293	5.22469	3.12668	0.383345	0.0998864	0.692972	-0.475719	0.0704378	0.679606		ENSMUSG00000041959.8	S100a10	8.02511	10.1407	7.35333	0.306492	0.44718	1	-0.50975	0.152013	0.835915
ENSMUSG00000079252.3	Tor1aip2	13.0611	13.9881	10.8708	0.134352	0.49935	1	-0.413769	0.0705298	0.679606		ENSMUSG00000091313.1	Fth-ps2	0.1714	0.080594	0.195261	-0.750963	0.447186	1	0.929385	0.160658	0.858457
ENSMUSG00000089809.2	A930011G23Rik	0.374777	0.53855	0.805178	0.243852	0.621468	1	0.779382	0.0704165	0.679606		ENSMUSG00000032656.8	2003-03-01	1.61339	1.94446	2.4313	0.292171	0.447209	1	0.276058	0.35206	1
ENSMUSG00000089718.1	2310075C17Rik	0.0677371	0.0586387	0.0168886	-0.352741	0.717194	1	-2.16702	0.0704518	0.679606		ENSMUSG00000066357.4	Wdr6	7.94598	9.43861	11.0182	0.254155	0.447349	1	0.11889	0.680992	1
ENSMUSG00000086944.1	Gm15859	0.152365	0.158473	0.360841	-0.119532	0.91379	1	0.915881	0.0704761	0.679606		ENSMUSG00000003949.8	Hlf	14.8463	12.4885	18.8154	-0.253192	0.44738	1	0.467602	0.0965274	0.66885
ENSMUSG00000025651.8	Uqcrc1	176.752	220.422	238.551	0.652373	0.000845207	0.0269947	0.430869	0.0706706	0.680785		ENSMUSG00000031985.3	Gnpat	100.467	89.3091	72.8151	-0.221468	0.447482	1	-0.413832	0.11276	0.726812
ENSMUSG00000069083.2	Gm10259	2.30415	3.05876	1.85787	0.299562	0.229394	1	-0.532892	0.0707007	0.680898		ENSMUSG00000038976.6	Ppp1r9b	11.9442	10.1736	15.7565	-0.242972	0.447618	1	0.520219	0.044906	0.437033
ENSMUSG00000068039.6	Tcp1	68.4185	72.3259	55.1957	0.242856	0.19862	1	-0.395564	0.0707326	0.681027		ENSMUSG00000063663.5	Brwd3	4.5177	5.42887	7.65844	0.261676	0.447676	1	0.428113	0.104521	0.695812
ENSMUSG00000008393.8	Carhsp1	16.3286	10.1068	13.065	-0.660593	0.00144726	0.0398217	-0.461231	0.0707749	0.681079		ENSMUSG00000029581.8	Fscn1	4.41828	3.67277	6.60736	-0.283658	0.447821	1	0.77305	0.00599734	0.137927
ENSMUSG00000002129.5	Sf3a1	9.66118	11.074	14.4082	0.210331	0.293497	1	0.407332	0.070763	0.681079		ENSMUSG00000025602.7	Zfp202	1.87355	1.51094	1.43202	-0.290178	0.447886	1	-0.0804288	0.797575	1
ENSMUSG00000053754.7	Chd8	21.0993	19.3253	30.2173	-0.0659821	0.730286	1	0.391282	0.0708166	0.681304		ENSMUSG00000090958.1	Lrrc32	4.37825	5.30704	7.95901	0.281098	0.447937	1	0.493624	0.124252	0.766779
ENSMUSG00000027956.5	Tmem144	19.5193	19.3597	16.2231	0.047866	0.81106	1	-0.410383	0.0708414	0.681365		ENSMUSG00000072620.3	Slfn2	4.15787	3.46532	2.66772	-0.275686	0.447937	1	-0.39165	0.191231	0.942454
ENSMUSG00000021242.8	Npc2	27.8184	16.6862	22.4086	-0.675188	0.000595536	0.0208398	-0.439928	0.0708697	0.681385		ENSMUSG00000092241.1	Gm20522	0.964517	1.15092	0.830208	0.30422	0.448306	1	-0.466922	0.156409	0.84549
ENSMUSG00000038034.9	Igsf8	3.00554	1.92759	5.05093	-0.771327	0.00736314	0.127562	0.557467	0.070973	0.681385		ENSMUSG00000032245.6	Cln6	3.46025	2.75816	4.04567	-0.31693	0.448307	1	0.484902	0.165479	0.872497
ENSMUSG00000028551.8	Cdkn2c	3.3726	2.39218	2.77316	-0.610864	0.0105861	0.165197	-0.480278	0.071031	0.681385		ENSMUSG00000073716.4	Gm13241	0.208883	0.26357	0.232198	0.472839	0.448382	1	-0.186801	0.714272	1
ENSMUSG00000046688.8	Tifa	2.01773	1.3305	1.5686	-0.764642	0.0109163	0.169066	-0.578587	0.0710249	0.681385		ENSMUSG00000020935.2	Dcakd	9.2947	7.61888	8.93006	-0.288901	0.448393	1	0.126169	0.683923	1
ENSMUSG00000045573.9	Penk	0.243224	0.566406	0.653742	0.93823	0.110761	0.737089	1.10577	0.0709561	0.681385		ENSMUSG00000021879.5	Dnahc12	0.151788	0.212349	0.103294	0.515885	0.448446	1	-0.874238	0.143689	0.821278
ENSMUSG00000044505.3	Lingo4	0.0135217	0.0362061	0.065442	1.10965	0.329931	1	2.05912	0.0709016	0.681385		ENSMUSG00000048280.10	Zfp738	2.82058	3.5215	3.36893	0.307227	0.448453	1	-0.083598	0.808564	1
ENSMUSG00000054435.8	Gimap4	10.6331	11.2816	8.71271	0.100101	0.615427	1	-0.446098	0.0709735	0.681385		ENSMUSG00000034593.10	Myo5a	6.22037	8.0451	12.0034	0.336429	0.448529	1	0.520464	0.144424	0.822691
ENSMUSG00000058258.6	Idi1	1.79129	1.83906	1.44586	-0.109703	0.692273	1	-0.539269	0.0710463	0.681385		ENSMUSG00000039328.9	Rnf122	2.06346	1.67105	1.99973	-0.289783	0.448583	1	0.247037	0.425363	1
ENSMUSG00000091619.1	Gm3625	0.0209998	0.0152063	0.102045	-0.794847	0.719051	1	1.75676	0.0709508	0.681385		ENSMUSG00000035606.6	Ky	9.75137	7.52517	8.07823	-0.35577	0.448603	1	-0.0038632	0.992159	1
ENSMUSG00000075998.1	U4	19.6922	18.6052	51.0362	0.0387203	0.968332	1	1.25728	0.0709324	0.681385		ENSMUSG00000036430.7	Tbcc	2.36674	2.87669	2.89235	0.277127	0.448627	1	-0.0148727	0.966596	1
ENSMUSG00000042903.7	Foxo4	6.85464	7.01511	10.3858	0.00225587	0.995551	1	0.420622	0.0710151	0.681385		ENSMUSG00000025175.6	Fn3k	5.41816	4.49809	4.17936	-0.263387	0.44866	1	-0.163232	0.597711	1
ENSMUSG00000049721.8	Gal3st1	0.00442328	0.0542155	0.0623745	2.79672	0.157642	0.888144	2.8845	0.0711628	0.682077		ENSMUSG00000032806.7	Slc10a3	2.32338	2.80505	2.11244	0.282783	0.448715	1	-0.429084	0.146664	0.824727
ENSMUSG00000020919.5	Stat5b	19.2838	21.0829	27.7698	0.195684	0.309663	1	0.394745	0.071193	0.682077		ENSMUSG00000042976.5	9930038B18Rik	0.0920971	0.126679	0.0858102	0.651708	0.448774	1	-0.64481	0.32824	1
ENSMUSG00000030649.10	3200002M19Rik	3.36026	4.05669	2.7558	0.183945	0.427822	1	-0.48342	0.0712293	0.682077		ENSMUSG00000091549.1	Gm6548	1.1855	1.43157	1.28592	0.29715	0.448778	1	-0.159213	0.631017	1
ENSMUSG00000042569.7	Dhrs7b	5.68132	6.43123	4.61009	0.134959	0.582268	1	-0.479123	0.0712103	0.682077		ENSMUSG00000059866.7	Tnip2	2.46394	3.09771	3.78589	0.322204	0.448951	1	0.258486	0.434825	1
ENSMUSG00000066452.4	Gm8226	0.235559	0.244657	0.13695	-0.175109	0.735373	1	-0.987457	0.0712279	0.682077		ENSMUSG00000039844.12	Rapgef1	42.6945	51.4841	71.2902	0.239392	0.449002	1	0.336322	0.221464	1
ENSMUSG00000038152.3	5033430I15Rik	0.505147	0.85463	0.367149	0.496467	0.21793	1	-0.776706	0.0712626	0.682138		ENSMUSG00000020639.6	Pfn4	0.679814	0.509457	0.330754	-0.393483	0.44908	1	-0.544856	0.263188	1
ENSMUSG00000037697.11	Ddhd1	4.36555	4.41749	6.77386	-0.0668123	0.782835	1	0.43197	0.0712725	0.682138		ENSMUSG00000087594.1	BC039771	0.124444	0.174302	0.491331	0.593513	0.449178	1	1.37865	0.00299533	0.0910684
ENSMUSG00000004562.8	Arhgef40	16.4739	8.38381	24.6692	-0.94945	1.25409e-06	0.000155512	0.455698	0.0713123	0.68224		ENSMUSG00000030532.5	Hddc3	1.24995	1.52301	1.15728	0.311724	0.449412	1	-0.395802	0.236492	1
ENSMUSG00000041936.10	Agrn	17.4253	12.7247	25.7562	-0.410132	0.0629353	0.52537	0.437036	0.0713236	0.68224		ENSMUSG00000027611.6	Procr	0.1657	0.205982	0.309805	0.565271	0.449555	1	0.444727	0.433421	1
ENSMUSG00000042742.5	B630005N14Rik	8.53406	8.96931	7.17054	0.0761111	0.712348	1	-0.409297	0.0713386	0.68224		ENSMUSG00000071317.3	Bves	18.6664	22.1436	19.7877	0.249751	0.449804	1	-0.295135	0.296602	1
ENSMUSG00000055489.6	Ano5	0.00909838	0.250702	0.0623745	4.20808	9.59518e-07	0.000122689	2.06176	0.0713991	0.682275		ENSMUSG00000038690.9	Atp5j2	185.52	172.574	112.268	-0.219783	0.449889	1	-0.709123	0.00494517	0.124736
ENSMUSG00000055027.10	Smyd1	174.44	198.163	136.228	0.467071	0.0153119	0.211839	-0.391992	0.0713678	0.682275		ENSMUSG00000022235.8	Cmbl	11.7211	10.1497	5.68497	-0.229749	0.449966	1	-0.890101	0.000521092	0.0280468
ENSMUSG00000032374.8	Plod2	17.1305	13.9858	14.3043	-0.243843	0.222666	1	-0.402042	0.071453	0.682275		ENSMUSG00000048445.6	Ccdc57	0.440918	0.528997	1.03793	0.411143	0.450155	1	0.897491	0.0200723	0.277387
ENSMUSG00000089640.1	Gm6397	4.45647	5.03754	3.6174	0.10039	0.66653	1	-0.494594	0.0714247	0.682275		ENSMUSG00000072762.3	4930522L14Rik	0.616975	0.808176	0.711458	0.450258	0.450185	1	-0.210926	0.66907	1
ENSMUSG00000087318.1	Gm12114	0.116159	0.147878	0.263561	0.223541	0.818182	1	0.973857	0.0714369	0.682275		ENSMUSG00000034057.7	Gm239	0.647959	0.81363	0.550014	0.358651	0.45023	1	-0.509464	0.190862	0.941337
ENSMUSG00000031328.9	Flna	167.448	96.4954	134.294	-0.588331	0.00165424	0.0439183	-0.393441	0.0714789	0.682345		ENSMUSG00000006705.5	Pknox1	3.79006	4.54701	3.83406	0.253269	0.450303	1	-0.285961	0.303208	1
ENSMUSG00000049103.6	Ccr2	5.45274	1.15258	3.62868	-2.381	8.63447e-08	1.47717e-05	-0.75862	0.0716265	0.683261		ENSMUSG00000003541.6	Ier3	8.47576	10.035	7.40021	0.250139	0.450592	1	-0.523008	0.065472	0.539416
ENSMUSG00000080542.1	U4atac	0.11915	0.412853	0.303154	1.54649	0.00605473	0.112079	1.00046	0.0716487	0.683261		ENSMUSG00000001127.5	Araf	26.6605	23.3393	22.9949	-0.215172	0.450663	1	-0.109942	0.653168	1
ENSMUSG00000092226.1	RP23-71I22.5	0.114726	0.0362061	0.275762	-1.71346	0.0289462	0.324332	1.14691	0.0716311	0.683261		ENSMUSG00000003344.8	Btbd2	9.00659	7.3199	12.0898	-0.299095	0.450777	1	0.604769	0.060971	0.52118
ENSMUSG00000035215.8	Lsm7	3.57633	4.89203	2.93615	0.37141	0.13369	0.828345	-0.487225	0.0716378	0.683261		ENSMUSG00000026027.7	Stradb	17.8868	20.9663	16.6578	0.224212	0.450786	1	-0.449401	0.0874672	0.633387
ENSMUSG00000046312.4	AI464131	9.66458	13.4518	14.2934	0.502137	0.0111575	0.171722	0.405026	0.0717964	0.684493		ENSMUSG00000026860.9	Sh3glb2	13.09	11.278	14.1398	-0.227455	0.450843	1	0.22301	0.376802	1
ENSMUSG00000062101.6	Zfp119b	1.84589	2.05784	1.49046	0.0191353	0.942424	1	-0.525121	0.0718613	0.684935		ENSMUSG00000074968.4	Ano3	0.205982	0.264309	0.320244	0.650631	0.451235	1	0.122857	0.861817	1
ENSMUSG00000039887.7	Alg14	2.66814	2.95493	2.1597	0.020794	0.941071	1	-0.520324	0.0719008	0.685134		ENSMUSG00000027006.7	Dnajc10	22.8579	27.6896	22.1707	0.222984	0.451239	1	-0.382753	0.138383	0.814016
ENSMUSG00000074562.2	Gm10718	0.114726	2.42298	0.0488034	4.23009	1.37694e-06	0.000166827	-1.60699	0.0720017	0.685406		ENSMUSG00000026504.10	Sdccag8	3.40824	2.87086	3.57734	-0.265232	0.4513	1	0.283308	0.332014	1
ENSMUSG00000029840.5	Mtpn	32.3326	23.7219	26.6727	-0.366669	0.054292	0.481347	-0.394285	0.0720694	0.685406		ENSMUSG00000025417.7	Pip4k2c	11.952	10.221	11.1085	-0.235088	0.451386	1	0.0236295	0.933372	1
ENSMUSG00000086596.1	Susd5	1.0157	0.61595	0.579167	-0.937639	0.0937348	0.6656	-1.02333	0.0720147	0.685406		ENSMUSG00000048758.7	Rpl29	4.32724	3.67895	3.37539	-0.257876	0.451419	1	-0.149618	0.604128	1
ENSMUSG00000051212.7	Gpr183	1.30399	1.05685	1.02907	-0.526381	0.105008	0.712385	-0.589233	0.0721148	0.685406		ENSMUSG00000068748.3	Ptprz1	0.350111	0.430953	0.669427	0.451942	0.451426	1	0.55074	0.235208	1
ENSMUSG00000059013.6	Sh2d3c	5.46569	5.09849	8.82922	-0.164737	0.531063	1	0.503127	0.072025	0.685406		ENSMUSG00000058396.6	Gpr182	1.99822	1.58501	2.36973	-0.299038	0.451548	1	0.535885	0.109594	0.715644
ENSMUSG00000059890.8	Ube4a	13.9183	14.6707	20.2087	0.115246	0.552454	1	0.392611	0.0720948	0.685406		ENSMUSG00000000244.9	Tspan32	0.158462	0.208883	0.318916	0.537766	0.451573	1	0.538702	0.344934	1
ENSMUSG00000042922.7	D130020L05Rik	0.243224	0.244657	0.507167	-0.232333	0.632399	1	0.806218	0.0720894	0.685406		ENSMUSG00000029089.4	Pacrgl	0.603165	0.75034	0.996785	0.377561	0.4517	1	0.392137	0.277815	1
ENSMUSG00000086113.1	4930596I21Rik	0.111421	0.100953	0.264766	-0.285762	0.707748	1	0.997405	0.0720305	0.685406		ENSMUSG00000075978.1	U1	2.50713	1.67481	131.836	-0.544618	0.451704	1	6.1055	2.70637e-42	8.33403e-39
ENSMUSG00000026975.4	Wdr85	2.40938	2.49626	1.97398	-0.0819034	0.755184	1	-0.521384	0.0721081	0.685406		ENSMUSG00000022861.10	Dgkg	0.156923	0.19738	0.205735	0.588652	0.451933	1	-0.110469	0.901665	1
ENSMUSG00000041378.1	Cldn5	3.9533	4.25293	7.24789	0.0226556	0.94169	1	0.667774	0.0720147	0.685406		ENSMUSG00000050608.5	2310028O11Rik	31.12	27.4549	24.4935	-0.216052	0.452011	1	-0.254898	0.296099	1
ENSMUSG00000047735.10	Samd9l	21.4817	15.909	17.7824	-0.386077	0.0574484	0.497747	-0.415102	0.0724225	0.687446		ENSMUSG00000026797.9	Stxbp1	2.59416	3.14895	6.18588	0.27472	0.452061	1	0.900765	0.00122391	0.0496455
ENSMUSG00000092649.1	AC123616.1	0.0785202	0.0376389	0.235321	-1.18778	0.167066	0.914313	1.20471	0.0723986	0.687446		ENSMUSG00000031575.10	Ash2l	10.6822	9.21899	9.28682	-0.224469	0.452149	1	-0.0718583	0.778906	1
ENSMUSG00000038193.3	Hand2	6.79106	7.95834	10.3201	0.217299	0.34049	1	0.434758	0.0724215	0.687446		ENSMUSG00000032228.8	Tcf12	15.4626	18.1555	21.77	0.215451	0.452186	1	0.165751	0.503113	1
ENSMUSG00000049421.6	Zfp260	24.1206	24.1712	20.1046	0.072703	0.701349	1	-0.392534	0.0723871	0.687446		ENSMUSG00000038274.4	Fau	26.2403	23.1961	26.971	-0.21573	0.452222	1	0.141848	0.568879	1
ENSMUSG00000034748.10	Sirt6	0.761212	0.859549	1.38478	-0.0969458	0.779567	1	0.605409	0.0723688	0.687446		ENSMUSG00000029714.7	Gigyf1	6.26533	5.30129	11.8989	-0.251062	0.45227	1	1.06321	0.00010969	0.00942629
ENSMUSG00000024927.6	Rela	7.74134	6.52982	11.6215	-0.273159	0.198542	1	0.413044	0.0724444	0.687477		ENSMUSG00000029233.8	Srd5a3	2.00392	2.4182	2.68978	0.280985	0.452298	1	0.121015	0.685951	1
ENSMUSG00000067344.5	Rps25-ps1	10.3185	11.9613	8.46511	0.229122	0.279986	1	-0.449462	0.0725957	0.68856		ENSMUSG00000021124.6	Vti1b	22.6403	19.6797	16.338	-0.213306	0.4523	1	-0.37023	0.135332	0.803362
ENSMUSG00000047921.8	Trappc9	9.74428	10.668	14.4258	0.150469	0.464077	1	0.412202	0.0727301	0.689658		ENSMUSG00000019179.6	Mdh2	213.337	194.75	262.052	-0.229122	0.452332	1	0.325063	0.223071	1
ENSMUSG00000085294.1	Gm16629	0.441583	0.578059	0.320399	0.111942	0.795634	1	-0.769666	0.0727764	0.689743		ENSMUSG00000058922.6	Gm10052	4.60391	3.88749	3.35552	-0.253799	0.452427	1	-0.230694	0.444035	1
ENSMUSG00000049892.7	Rasd1	0.495489	0.610527	1.26178	0.0389131	0.947783	1	1.04382	0.0727586	0.689743		ENSMUSG00000083022.1	Gm11968	5.79015	4.87327	2.42607	-0.258402	0.452461	1	-1.02147	0.000692103	0.0330857
ENSMUSG00000020650.7	Bcap29	7.67122	12.9534	11.9043	0.763133	0.000139572	0.00702221	0.456768	0.0729855	0.689811		ENSMUSG00000028957.6	Per3	23.7107	20.3908	34.6065	-0.250729	0.452465	1	0.701117	0.0106787	0.193461
ENSMUSG00000030329.5	C530028O21Rik	0.169192	0.0376389	0.374739	-2.26409	0.00115564	0.0338386	0.978218	0.0729889	0.689811		ENSMUSG00000041073.3	Nacad	0.28955	0.391235	0.632801	0.409825	0.452475	1	0.785309	0.0767473	0.588849
ENSMUSG00000052557.5	Gan	1.37195	0.936762	2.32215	-0.784888	0.00878083	0.144541	0.527227	0.0729581	0.689811		ENSMUSG00000033845.7	Mrpl15	19.9213	17.4811	14.0817	-0.216003	0.452605	1	-0.407849	0.0980984	0.671803
ENSMUSG00000086712.1	AI427809	0.1963	0.0948449	0.102045	-1.26196	0.0303945	0.334168	-1.02608	0.0729664	0.689811		ENSMUSG00000004631.9	Sgce	4.45543	5.3933	5.28253	0.253966	0.452708	1	-0.0705491	0.816317	1
ENSMUSG00000039620.9	6430573F11Rik	0.53855	0.893142	1.01218	0.467478	0.197669	0.998288	0.611777	0.0728656	0.689811		ENSMUSG00000054199.9	Gon4l	14.963	17.5794	19.405	0.219644	0.452708	1	0.0356924	0.889498	1
ENSMUSG00000045248.5	Med26	1.39002	1.75976	2.45465	0.176151	0.55669	1	0.55864	0.072899	0.689811		ENSMUSG00000058624.6	Gda	7.33112	8.92891	9.06779	0.254085	0.452788	1	-0.0382229	0.900162	1
ENSMUSG00000055612.9	Cdca7	0.708179	0.773428	0.540944	-0.143409	0.685479	1	-0.683993	0.0729292	0.689811		ENSMUSG00000039159.10	Ube2h	16.5565	19.7357	22.9646	0.236193	0.452909	1	0.0996801	0.708694	1
ENSMUSG00000047989.5	Ino80c	10.4476	10.5493	8.65754	0.0293904	0.887235	1	-0.419913	0.0728401	0.689811		ENSMUSG00000017412.8	Cacnb4	1.10476	0.817648	1.43981	-0.36684	0.452943	1	0.768551	0.0585599	0.511334
ENSMUSG00000024327.9	Slc39a7	0.296257	0.333833	0.187124	-0.096331	0.894011	1	-0.823255	0.0728976	0.689811		ENSMUSG00000090523.2	Gypc	9.53431	8.01692	7.00516	-0.257669	0.453005	1	-0.266773	0.336916	1
ENSMUSG00000015668.7	Pdzd11	5.66954	6.00377	4.71245	0.0257772	0.910288	1	-0.446305	0.0728788	0.689811		ENSMUSG00000025971.5	9430016H08Rik	7.74392	6.54135	5.08402	-0.235716	0.453051	1	-0.433088	0.110178	0.717682
ENSMUSG00000041707.7	1810011H11Rik	0.79683	0.293266	0.542564	-1.69918	0.000433234	0.0166417	-0.794009	0.073025	0.689918		ENSMUSG00000024660.7	Incenp	0.932969	0.711176	1.19918	-0.324718	0.453086	1	0.72515	0.0347112	0.379269
ENSMUSG00000026778.6	Prkcq	3.73275	3.82779	5.82195	-0.0486426	0.846652	1	0.443534	0.0730377	0.689918		ENSMUSG00000020467.8	Efemp1	1.74165	2.07895	2.21669	0.281245	0.453229	1	0.0494651	0.87838	1
ENSMUSG00000037686.5	Aspg	0.193182	0.028728	0.0989771	-2.80448	0.000137121	0.00693167	-1.0588	0.0730803	0.690145		ENSMUSG00000045975.6	C2cd2	7.56972	8.90758	9.48466	0.225797	0.453236	1	0.00808796	0.977565	1
ENSMUSG00000086855.1	Gm13844	0.0525308	0.108681	0.167487	0.782027	0.303992	1	1.31637	0.0731628	0.690747		ENSMUSG00000026014.7	Raph1	13.483	15.7609	37.3743	0.222867	0.4536	1	1.11935	1.24182e-05	0.00188933
ENSMUSG00000082536.1	Gm13456	61.229	35.1085	48.8473	-0.67123	0.00054934	0.0197854	-0.425697	0.0732228	0.691137		ENSMUSG00000067276.5	Capn6	0.161927	0.211785	0.249682	0.497981	0.453647	1	0.231808	0.660914	1
ENSMUSG00000022428.7	Cby1	3.01557	3.91637	2.4732	0.285687	0.272595	1	-0.489675	0.0733232	0.691908		ENSMUSG00000085243.1	4930480K23Rik	2.0806	1.65021	1.87881	-0.321029	0.453658	1	0.181111	0.55436	1
ENSMUSG00000022427.3	Tomm22	20.2189	28.278	16.8986	0.562327	0.00554657	0.105325	-0.404359	0.0733569	0.692049		ENSMUSG00000084880.1	Gm14872	0.110839	0.0719923	0.096285	-0.59295	0.45393	1	0.45439	0.653014	1
ENSMUSG00000091512.1	Lamtor3	15.0457	16.5532	12.4892	0.192552	0.325507	1	-0.412747	0.0733949	0.692232		ENSMUSG00000049191.6	Rgag4	0.849509	0.657431	0.778457	-0.340924	0.453934	1	0.266928	0.480784	1
ENSMUSG00000020843.9	Timm22	7.8766	10.795	6.65921	0.466524	0.0334234	0.354709	-0.411394	0.0734834	0.692889		ENSMUSG00000010054.3	Tusc2	8.67021	7.32371	5.85075	-0.240416	0.454068	1	-0.396046	0.156063	0.844992
ENSMUSG00000056515.7	Rab31	20.5545	13.7637	16.7157	-0.538484	0.0057391	0.107699	-0.427808	0.0735372	0.693068		ENSMUSG00000018567.8	Gabarap	56.9576	50.4911	36.1875	-0.208455	0.454101	1	-0.578537	0.0174425	0.256338
ENSMUSG00000038895.8	Zfp653	0.871828	0.967489	1.56053	-0.105673	0.782421	1	0.572122	0.0735586	0.693068		ENSMUSG00000025789.4	St8sia2	0.110839	0.169862	0.212877	0.513914	0.454119	1	0.487275	0.482562	1
ENSMUSG00000027656.7	Wisp2	13.0162	0.706809	8.67824	-4.33309	2.06775e-50	7.64094e-46	-0.721171	0.0735836	0.693126		ENSMUSG00000043831.4	Lysmd4	6.90908	5.88548	4.35671	-0.240822	0.454237	1	-0.484423	0.0686814	0.553058
ENSMUSG00000087142.1	Gm12454	0.0572059	0.104258	0.167487	0.574536	0.500785	1	1.1939	0.0736189	0.693282		ENSMUSG00000063556.3	Gm10132	0.440918	0.301053	0.258794	-0.416611	0.454323	1	-0.249113	0.658908	1
ENSMUSG00000068479.5	Mfap1a	23.0328	22.8055	18.9725	0.0585783	0.76661	1	-0.402724	0.0736642	0.693532		ENSMUSG00000039754.4	Alkbh4	1.00287	0.767719	1.07996	-0.325952	0.454583	1	0.475283	0.154931	0.842556
ENSMUSG00000015755.10	Tab2	17.3374	17.0482	25.0971	0.0256382	0.895872	1	0.395497	0.0736844	0.693545		ENSMUSG00000070808.3	Gltscr1	1.23218	1.54938	5.96496	0.352671	0.454606	1	1.86421	6.89102e-07	0.000171422
ENSMUSG00000087299.1	Gm12953	0.0752153	0.111671	0.220651	0.360945	0.663393	1	1.22781	0.0737317	0.693814		ENSMUSG00000008167.8	Fbxw9	0.605399	0.751197	0.936699	0.367847	0.454711	1	0.300959	0.426257	1
ENSMUSG00000025877.8	Hk3	1.75297	0.853568	1.23286	-1.25009	0.000935922	0.0290387	-0.697692	0.0737587	0.693891		ENSMUSG00000029687.9	Ezh2	2.127	2.59148	3.05714	0.28776	0.454721	1	0.201868	0.496901	1
ENSMUSG00000016252.7	Atp5e	94.8825	136.027	75.8546	0.73397	0.000170676	0.00819087	-0.418002	0.0739964	0.694685		ENSMUSG00000048756.4	Foxo3	52.0959	43.6683	59.8073	-0.276185	0.454868	1	0.305364	0.340492	1
ENSMUSG00000027555.8	Car13	1.3157	0.561233	0.985608	-1.47339	0.000553313	0.0198746	-0.64581	0.0739353	0.694685		ENSMUSG00000027430.6	Dtd1	3.64289	3.05086	2.6034	-0.261009	0.455073	1	-0.250009	0.418025	1
ENSMUSG00000058407.6	Txndc9	18.5075	22.8965	15.5062	0.375807	0.0552909	0.486878	-0.399891	0.0739462	0.694685		ENSMUSG00000033032.9	Afap1l1	36.7089	32.4908	35.431	-0.213303	0.455106	1	0.0336843	0.895555	1
ENSMUSG00000065870.1	U3	40.4797	33.3949	32.5657	-0.163721	0.423951	1	-0.414725	0.0739794	0.694685		ENSMUSG00000020224.8	Llph	1.95381	2.35603	1.54692	0.281214	0.455126	1	-0.596882	0.0602953	0.518523
ENSMUSG00000063145.4	Bbs5	1.8791	1.82756	1.49451	-0.184684	0.490748	1	-0.564373	0.0739969	0.694685		ENSMUSG00000026270.5	Capn10	1.75323	2.09015	2.44803	0.280562	0.455223	1	0.180829	0.549082	1
ENSMUSG00000070729.5	Gm12966	0.421702	0.608222	0.298467	0.265623	0.500372	1	-0.745441	0.0739462	0.694685		ENSMUSG00000028085.6	Pet112l	16.7653	14.4721	11.9024	-0.224328	0.455225	1	-0.380522	0.14636	0.824727
ENSMUSG00000048930.6	Tada3	3.54729	3.64513	5.6053	-0.0440893	0.855509	1	0.468963	0.0739409	0.694685		ENSMUSG00000011256.9	Adam19	7.63562	6.57542	10.726	-0.227727	0.455229	1	0.620062	0.0260855	0.322211
ENSMUSG00000074580.3	4931440P22Rik	0.0572685	0.0768355	0.161352	0.189574	0.863701	1	1.25593	0.0739416	0.694685		ENSMUSG00000024078.6	Ttc27	4.60696	3.88909	3.13527	-0.246435	0.455235	1	-0.350486	0.207606	0.986451
ENSMUSG00000037674.7	Rfx7	6.69055	6.67683	10.0021	-0.0343919	0.877394	1	0.407731	0.0740204	0.694685		ENSMUSG00000025220.6	Mgea5	54.0236	47.1446	40.953	-0.213624	0.455252	1	-0.319852	0.215874	1
ENSMUSG00000028484.10	Psip1	12.7322	11.484	10.6615	-0.12595	0.528436	1	-0.410204	0.0741361	0.695494		ENSMUSG00000048440.9	Cyp4f16	1.4987	1.16421	1.61438	-0.335512	0.455396	1	0.440866	0.236945	1
ENSMUSG00000034533.8	Scn10a	0.318941	0.819045	0.670631	1.10171	0.0134366	0.194182	0.77794	0.0742523	0.696323		ENSMUSG00000037005.9	Xpnpep2	0.1657	0.211785	0.244169	0.487942	0.455403	1	0.204237	0.715141	1
ENSMUSG00000016756.9	Cmah	3.35415	3.08387	6.058	-0.227428	0.365319	1	0.63302	0.0742622	0.696323		ENSMUSG00000029343.10	Crybb1	0.335634	0.415809	0.276885	0.408634	0.455448	1	-0.537631	0.224564	1
ENSMUSG00000085947.1	2310069G16Rik	0.472586	0.667363	0.335069	0.238157	0.529857	1	-0.85133	0.0743026	0.696525		ENSMUSG00000073640.2	Rpl27-ps3	0.332733	0.246366	0.187644	-0.427155	0.455605	1	-0.29931	0.57523	1
ENSMUSG00000057596.7	Trim30d	0.570331	0.193309	0.298467	-1.77471	0.00210389	0.0524952	-1.12037	0.0743574	0.696686		ENSMUSG00000044646.8	Zbtb7c	0.865836	1.04333	1.67969	0.310223	0.455606	1	0.679169	0.0353044	0.38191
ENSMUSG00000070002.6	Ell	2.52798	2.71843	4.03827	-0.0232111	0.943404	1	0.469311	0.0743424	0.696686		ENSMUSG00000093257.1	CT010471.1	0.12958	0.0792308	0.260896	-0.558364	0.455607	1	1.56787	0.0056683	0.133679
ENSMUSG00000070892.1	Gm10305	0.136474	0.108681	0.311516	-0.54144	0.369244	1	0.887728	0.0743911	0.696825		ENSMUSG00000032942.8	Ucp3	10.3242	8.68122	7.423	-0.25889	0.455648	1	-0.307741	0.423588	1
ENSMUSG00000001999.9	Blvra	5.94151	6.77412	4.97393	0.160096	0.469709	1	-0.433061	0.0744219	0.696937		ENSMUSG00000019254.9	Ppp1r12c	13.944	16.4069	22.1588	0.214464	0.455879	1	0.331085	0.176094	0.900986
ENSMUSG00000031250.8	Tnmd	0.209821	0.00610793	0.0989771	-4.70566	5.69519e-07	7.84609e-05	-1.09345	0.0744552	0.697072		ENSMUSG00000022766.6	Serpind1	0.143186	0.0993355	0.0439468	-0.659921	0.455907	1	-0.792815	0.407146	1
ENSMUSG00000025268.8	Maged2	14.0968	10.9729	10.8795	-0.33168	0.1512	0.872249	-0.515911	0.0744974	0.69729		ENSMUSG00000027165.9	B230118H07Rik	22.5694	19.6687	11.5298	-0.21091	0.455966	1	-0.850874	0.000565683	0.029735
ENSMUSG00000036353.7	P2ry12	1.43507	1.21347	1.15496	-0.442033	0.135712	0.836909	-0.587079	0.0745223	0.697346		ENSMUSG00000042082.5	Arsb	3.32436	2.79627	4.29164	-0.259436	0.456023	1	0.57077	0.0441554	0.433725
ENSMUSG00000015597.9	Zfp318	7.53904	7.31833	11.3153	-0.0605083	0.782845	1	0.414554	0.074546	0.697392		ENSMUSG00000020099.6	Unc5b	6.77519	8.07663	13.8244	0.246033	0.45609	1	0.669006	0.00835571	0.167718
ENSMUSG00000085814.1	1810014B01Rik	1.91322	3.23145	1.54202	0.633745	0.014673	0.206793	-0.541734	0.0746647	0.698149		ENSMUSG00000039740.6	Alg2	3.35257	4.01054	4.06924	0.25105	0.456103	1	-0.0228474	0.937989	1
ENSMUSG00000092667.1	AC159897.1	0.0180093	0.0586387	0.0898438	1.38116	0.204156	1	1.8307	0.0746639	0.698149		ENSMUSG00000036863.6	Syde2	15.4163	18.0299	17.0368	0.215589	0.456112	1	-0.178477	0.474847	1
ENSMUSG00000085613.1	5730420D15Rik	0.0149545	0.0694218	0.0792631	1.94242	0.0584414	0.501802	1.93409	0.0747955	0.699195		ENSMUSG00000027667.8	Zfp639	6.4921	7.63785	6.01134	0.226848	0.456173	1	-0.413803	0.107008	0.704735
ENSMUSG00000028364.8	Tnc	15.8984	1.14809	8.77211	-3.90907	1.76443e-16	2.03753e-13	-1.00196	0.0749386	0.700002		ENSMUSG00000020212.7	Mdm1	1.78365	1.44492	1.40897	-0.28179	0.45618	1	-0.0407998	0.91162	1
ENSMUSG00000054519.7	Zfp867	5.44911	6.65029	4.52437	0.237294	0.287736	1	-0.46534	0.0749103	0.700002		ENSMUSG00000020053.11	Igf1	7.7378	10.0524	10.3719	0.324197	0.456223	1	-0.00232317	0.999157	1
ENSMUSG00000039963.11	Ccdc40	0.0209998	0.0390092	0.0898438	0.744329	0.553387	1	1.8256	0.0749288	0.700002		ENSMUSG00000091166.1	Tstd1	0.110839	0.0532508	0.132616	-0.76933	0.456253	1	1.10123	0.106662	0.703713
ENSMUSG00000038037.4	Socs1	0.145572	0.0663669	0.328405	-1.41509	0.0395367	0.395292	0.890115	0.0750116	0.700179		ENSMUSG00000036390.6	Gadd45a	3.49972	2.79527	2.30633	-0.314763	0.456348	1	-0.313925	0.469254	1
ENSMUSG00000034452.7	Slc24a1	0.0813232	0.051225	0.0244017	-0.811113	0.299007	1	-1.58646	0.0750144	0.700179		ENSMUSG00000074211.3	Sdhaf1	4.74621	4.02287	3.87133	-0.247798	0.456356	1	-0.0956778	0.733479	1
ENSMUSG00000031155.8	Pim2	0.468691	0.574134	0.89212	0.0412021	0.9603	1	0.63574	0.0749891	0.700179		ENSMUSG00000039981.4	Zc3h12d	0.148322	0.0821322	0.140232	-0.561873	0.456531	1	0.641849	0.325912	1
ENSMUSG00000058975.6	Kcnc1	0.0633138	0.0586387	0.20951	-0.247591	0.848096	1	1.56455	0.0750748	0.700566		ENSMUSG00000032405.8	Pias1	11.1952	13.2199	11.8961	0.22328	0.45654	1	-0.233707	0.352297	1
ENSMUSG00000090905.1	Gm17249	0.163148	0.137159	0.0867762	-0.423291	0.50223	1	-1.28907	0.0751232	0.70084		ENSMUSG00000068264.5	2310035K24Rik	6.76641	5.65795	4.93787	-0.260409	0.45667	1	-0.261608	0.364175	1
ENSMUSG00000058498.6	Rnf207	8.08551	13.7712	13.1829	0.784143	0.00182564	0.0471438	0.526705	0.0752239	0.701249		ENSMUSG00000085767.1	Gm13563	0.262206	0.175665	0.26226	-0.430172	0.456911	1	0.551592	0.286064	1
ENSMUSG00000024675.12	Ms4a4c	0.539983	0.181093	0.287114	-1.79461	0.0064302	0.116137	-1.20485	0.0752131	0.701249		ENSMUSG00000004446.6	Bid	0.458296	0.544838	0.38815	0.362895	0.456989	1	-0.501849	0.229558	1
ENSMUSG00000062232.8	Rapgef2	24.4736	23.4588	35.6479	0.00879301	0.964176	1	0.409268	0.0751991	0.701249		ENSMUSG00000021704.7	Mtx3	7.81851	6.61628	6.44787	-0.263564	0.457101	1	-0.082854	0.786833	1
ENSMUSG00000034282.3	Evpl	0.0724122	0.104258	0.217583	0.259863	0.87484	1	1.16722	0.075251	0.701324		ENSMUSG00000064451.1	Snora23	0.205982	0.112941	12.204	-0.571825	0.457158	1	6.42788	8.48407e-61	3.13512e-56
ENSMUSG00000004359.9	Spic	0.503527	0.668983	0.951427	0.141633	0.717469	1	0.620142	0.0753448	0.702021		ENSMUSG00000042501.6	Cpa6	0.133917	0.210422	0.401315	0.599691	0.457264	1	0.909722	0.0432796	0.429691
ENSMUSG00000030641.8	4632434I11Rik	0.458158	0.261234	0.304003	-1.07994	0.026235	0.303907	-0.884928	0.0754269	0.702521		ENSMUSG00000029050.8	Ski	18.8906	22.5826	40.0499	0.267212	0.45732	1	0.671657	0.0287324	0.339109
ENSMUSG00000067929.3	Gm10226	0.361191	0.315887	0.246673	-0.442219	0.306557	1	-0.827833	0.0754701	0.702521		ENSMUSG00000063281.8	Zfp35	2.39859	2.8934	2.89728	0.270481	0.457366	1	-0.0294415	0.925412	1
ENSMUSG00000045427.7	Hnrnph2	21.8124	22.268	18.2587	0.0860494	0.645265	1	-0.396902	0.0754698	0.702521		ENSMUSG00000059839.7	Zfp874b	5.88328	7.00179	5.22871	0.234484	0.457369	1	-0.465026	0.0897023	0.642273
ENSMUSG00000037710.8	Cisd1	38.4565	55.9402	31.6559	0.674538	0.000545603	0.0197084	-0.386534	0.0755505	0.702613		ENSMUSG00000041134.8	Cyyr1	14.5276	17.0374	37.8352	0.215784	0.457427	1	1.03982	2.17603e-05	0.00285363
ENSMUSG00000028480.8	Glipr2	3.51734	2.11417	2.74279	-0.866385	0.00684186	0.121435	-0.569598	0.0755795	0.702613		ENSMUSG00000018509.2	Cenpv	3.23998	2.67316	2.58729	-0.264129	0.457702	1	-0.09203	0.76735	1
ENSMUSG00000045140.8	Pigw	0.906664	1.64709	1.60788	0.664985	0.0521717	0.469196	0.563363	0.0755539	0.702613		ENSMUSG00000018677.3	Slc25a39	29.0384	24.7728	25.8911	-0.243885	0.457743	1	-0.0708599	0.797437	1
ENSMUSG00000052632.8	Asap2	8.65739	6.54465	12.9366	-0.423261	0.0694493	0.560953	0.416914	0.0755383	0.702613		ENSMUSG00000052430.8	Bmpr1b	0.1657	0.109475	0.0858102	-0.520151	0.457763	1	-0.375288	0.58884	1
ENSMUSG00000002658.8	Gtf2f1	6.9121	6.64128	5.78978	-0.0780851	0.72731	1	-0.421669	0.0755642	0.702613		ENSMUSG00000035620.7	Ric8b	18.8244	16.2791	14.8351	-0.22304	0.457785	1	-0.2437	0.352186	1
ENSMUSG00000026374.8	Tsn	17.1096	17.4117	14.3105	0.0802557	0.685608	1	-0.400315	0.0756138	0.702756		ENSMUSG00000027378.9	Nphp1	4.06405	4.86497	3.53048	0.244996	0.457829	1	-0.493118	0.0730868	0.573292
ENSMUSG00000024997.7	Prdx3	92.1189	123.346	75.777	0.649968	0.00068072	0.0229933	-0.389057	0.0757503	0.703671		ENSMUSG00000013701.6	Timm23	57.1924	50.6603	41.3797	-0.206805	0.457841	1	-0.403316	0.0975106	0.671187
ENSMUSG00000028497.5	Ptplad2	9.96609	6.18587	8.22936	-0.706433	0.000962107	0.0296149	-0.421415	0.0757489	0.703671		ENSMUSG00000017493.5	Igfbp4	14.877	17.6347	31.4903	0.22193	0.457986	1	0.742319	0.00594376	0.137275
ENSMUSG00000027784.7	Ppm1l	16.941	22.0379	24.7588	0.434127	0.0288523	0.323575	0.408354	0.075788	0.703796		ENSMUSG00000027811.8	4930579G24Rik	0.745336	0.556384	0.526906	-0.354322	0.458042	1	-0.0826921	0.838821	1
ENSMUSG00000029104.8	Htt	18.1043	16.0736	26.0964	-0.127254	0.515584	1	0.388776	0.0758019	0.703796		ENSMUSG00000038838.9	Vars2	8.0419	6.5521	8.84602	-0.292191	0.458064	1	0.330542	0.285121	1
ENSMUSG00000026873.3	Phf19	0.461213	0.456475	0.325087	-0.280792	0.512032	1	-0.794787	0.0758417	0.703812		ENSMUSG00000070343.1	Gm10288	23.465	20.4362	16.6791	-0.232312	0.458093	1	-0.366918	0.167136	0.875927
ENSMUSG00000022194.9	Pabpn1	0.938446	1.07835	1.66419	-0.0505344	0.904018	1	0.564338	0.0758384	0.703812		ENSMUSG00000059518.8	Znhit1	5.48709	4.67621	4.59854	-0.238951	0.458233	1	-0.0731402	0.793122	1
ENSMUSG00000058239.7	Usf2	9.81776	12.9838	14.4644	0.428195	0.0362881	0.375068	0.402219	0.0759148	0.704313		ENSMUSG00000047793.7	Sned1	6.04745	5.11863	10.6414	-0.246108	0.458252	1	0.971621	0.000781614	0.0359241
ENSMUSG00000050912.9	Tmem123	27.5764	27.3479	22.9916	0.066574	0.721167	1	-0.388382	0.075974	0.704686		ENSMUSG00000022329.8	Stk3	4.07564	4.90994	4.66257	0.246976	0.458266	1	-0.12501	0.643694	1
ENSMUSG00000033208.7	S100b	0.531072	0.420269	0.322868	-0.603365	0.14673	0.862825	-0.877963	0.0761525	0.705703		ENSMUSG00000027803.8	Wwtr1	27.6145	32.6663	39.1559	0.2088	0.458501	1	0.166219	0.493512	1
ENSMUSG00000027502.5	2410001C21Rik	11.4648	10.1	9.62067	-0.162356	0.426002	1	-0.405435	0.0761601	0.705703		ENSMUSG00000030268.10	Bcat1	0.335634	0.430953	0.526906	0.4919	0.458524	1	0.208106	0.64691	1
ENSMUSG00000022105.6	Rb1	14.3289	14.6805	20.948	0.0815132	0.687318	1	0.408345	0.0761425	0.705703		ENSMUSG00000059291.9	Rpl11	22.7477	19.8965	17.0382	-0.22865	0.45854	1	-0.301401	0.254796	1
ENSMUSG00000091931.2	Moap1	0.888654	1.10117	0.709104	0.0742484	0.850367	1	-0.610738	0.076374	0.707508		ENSMUSG00000028078.8	Dclk2	0.334271	0.42496	0.547987	0.408498	0.458553	1	0.330029	0.40899	1
ENSMUSG00000031756.4	Cenpn	0.326355	0.19792	0.204012	-0.920984	0.0512737	0.463923	-0.845498	0.0765752	0.707858		ENSMUSG00000070390.5	Nlrp1b	0.228988	0.310148	0.45784	0.62714	0.458591	1	0.425285	0.498655	1
ENSMUSG00000058216.6	BC021614	0.028728	0	0	-4.44208	0.076161	0.59023	-4.42171	0.0766088	0.707858		ENSMUSG00000024524.9	Gnal	0.201645	0.109475	0.179584	-0.561662	0.458697	1	0.485941	0.41906	1
ENSMUSG00000054204.6	Fam150b	0.0738451	0.169192	0.204012	0.988363	0.104948	0.71211	1.11077	0.0766092	0.707858		ENSMUSG00000034968.2	Lbx2	0.15556	0.080594	0.0829873	-0.657209	0.458734	1	-0.0891184	1	1
ENSMUSG00000070733.6	Fryl	27.7975	22.0784	39.6052	-0.258516	0.176129	0.935344	0.392608	0.076626	0.707858		ENSMUSG00000024477.3	Pggt1b	9.5259	11.2353	8.69458	0.221995	0.458758	1	-0.44811	0.0776945	0.592212
ENSMUSG00000035964.7	Tmem59l	0.028728	0.00909838	0	-1.91327	0.247017	1	-4.42171	0.0766208	0.707858		ENSMUSG00000034906.7	Ncaph	0.413399	0.496518	0.445869	0.387271	0.458854	1	-0.171886	0.754136	1
ENSMUSG00000025215.8	Tlx1	0.028728	0.00909838	0	-1.91327	0.247023	1	-4.42171	0.0766181	0.707858		ENSMUSG00000071856.4	Mcc	7.90478	9.30591	15.6544	0.224493	0.458908	1	0.644658	0.00976989	0.183449
ENSMUSG00000062007.6	Hsh2d	0.028728	0.0152063	0	-1.04964	0.482237	1	-4.42171	0.0766116	0.707858		ENSMUSG00000090124.1	Ugt1a7c	0.329135	0.227625	0.238487	-0.456997	0.459089	1	0.0328829	1	1
ENSMUSG00000022812.7	Gsk3b	29.1661	29.6968	41.7547	0.110966	0.556553	1	0.387635	0.0766608	0.707858		ENSMUSG00000028826.8	Tmem57	14.4175	12.4365	14.2636	-0.22164	0.45909	1	0.0865524	0.73641	1
ENSMUSG00000062444.8	Ap3b2	0.028728	0.0180093	0	-1.0382	0.74864	1	-4.42171	0.0766013	0.707858		ENSMUSG00000030243.10	Recql	4.54941	3.88632	3.91234	-0.246134	0.459163	1	-0.0233491	0.94292	1
ENSMUSG00000025860.8	Xiap	25.5109	25.0149	36.6684	0.0460035	0.811177	1	0.399937	0.0766576	0.707858		ENSMUSG00000067344.5	Rps25-ps1	10.8874	9.29775	5.83552	-0.248865	0.459198	1	-0.715778	0.0115342	0.202384
ENSMUSG00000042857.2	Gm9776	0.358201	0.439899	0.687769	0.0468037	0.951681	1	0.66652	0.076544	0.707858		ENSMUSG00000023026.9	Dip2b	25.8591	22.3468	29.3124	-0.215028	0.459277	1	0.27111	0.286636	1
ENSMUSG00000045503.9	Sys1	3.57234	4.6086	2.9374	0.287471	0.247906	1	-0.476067	0.0767255	0.708278		ENSMUSG00000027326.7	Casc5	0.278047	0.341335	0.420734	0.46203	0.45933	1	0.254537	0.683675	1
ENSMUSG00000029335.4	Bmp3	0.137409	0.0995826	0.0366026	-0.740632	0.49499	1	-2.20428	0.0767815	0.708583		ENSMUSG00000025362.5	Rps26	22.8507	20.1603	19.5379	-0.211634	0.459371	1	-0.130809	0.598052	1
ENSMUSG00000038866.9	Zcchc2	6.39957	6.22825	9.59421	-0.0743935	0.727663	1	0.409655	0.0767969	0.708583		ENSMUSG00000026439.8	Rbbp5	9.27226	7.97024	7.23032	-0.2244	0.459393	1	-0.214447	0.402908	1
ENSMUSG00000043085.8	Tmem82	1.37705	3.57608	3.11839	1.25097	4.26806e-05	0.00281516	0.92321	0.0769232	0.7091		ENSMUSG00000075752.1	U2	1.32876	1.04469	15.953	-0.315089	0.459458	1	3.79169	5.6698e-34	1.16398e-30
ENSMUSG00000035849.8	Krt222	8.33736	13.9286	6.42955	0.763003	0.000769179	0.0251758	-0.545254	0.0769297	0.7091		ENSMUSG00000064090.7	Vrk2	2.21368	2.67847	2.31085	0.272966	0.459811	1	-0.22702	0.459794	1
ENSMUSG00000072766.2	Gm10417	0.0785202	0.0497278	0.204089	-0.734691	0.367322	1	1.10436	0.0769056	0.7091		ENSMUSG00000034574.8	Daam1	47.2679	41.5028	43.2908	-0.214254	0.459813	1	-0.0628979	0.803208	1
ENSMUSG00000052085.6	Dock8	7.32173	8.38439	11.3809	0.198055	0.385812	1	0.467557	0.0768783	0.7091		ENSMUSG00000018347.9	Zkscan6	2.35758	1.91537	1.83332	-0.276845	0.459941	1	-0.0798047	0.81422	1
ENSMUSG00000071497.2	Nutf2-ps1	5.37663	6.59525	4.45206	0.249012	0.266129	1	-0.445945	0.0769671	0.709268		ENSMUSG00000043091.8	Tuba1c	25.8294	22.398	18.9747	-0.209892	0.459943	1	-0.339335	0.168669	0.880716
ENSMUSG00000081887.1	Gm12097	0.746258	0.967174	1.40893	0.116637	0.742516	1	0.617469	0.0770095	0.709346		ENSMUSG00000004233.8	Wars2	3.36872	2.82813	2.68454	-0.257137	0.459976	1	-0.110357	0.703732	1
ENSMUSG00000085478.1	Gm11851	0.158473	0.208388	0.0715849	0.210214	0.823479	1	-1.18608	0.077027	0.709346		ENSMUSG00000026029.8	Casp8	2.92401	3.55263	3.71485	0.278447	0.460017	1	0.0301999	0.920312	1
ENSMUSG00000080994.1	Gm13464	0.755419	0.861046	0.566966	-0.0767295	0.838083	1	-0.651893	0.077069	0.709346		ENSMUSG00000026158.5	Ogfrl1	11.5072	9.94019	6.79304	-0.21972	0.460048	1	-0.617037	0.0160787	0.242611
ENSMUSG00000027810.8	Eif2a	16.7176	16.2366	14.1034	0.0106719	0.95722	1	-0.398028	0.0770715	0.709346		ENSMUSG00000001870.8	Ltbp1	29.7828	25.8346	40.4823	-0.222605	0.460071	1	0.520995	0.0452267	0.438651
ENSMUSG00000057359.4	Gm17494	0	0.0332157	0.0366026	4.58151	0.102495	0.703215	4.63342	0.077161	0.70943		ENSMUSG00000029401.7	Rilpl2	1.61419	1.29226	1.5617	-0.28853	0.460129	1	0.249469	0.438826	1
ENSMUSG00000090120.1	A730090N16Rik	0	0.0119014	0.0366026	3.37483	0.519153	1	4.6334	0.0771746	0.70943		ENSMUSG00000001844.4	Zdhhc4	3.93531	3.3319	3.59416	-0.247311	0.460225	1	0.0732223	0.797686	1
ENSMUSG00000079056.6	Kcnip3	0.55656	0.628102	1.04847	-0.0823742	0.861833	1	0.614881	0.0771341	0.70943		ENSMUSG00000055044.5	Pdlim1	16.6268	14.4458	13.6765	-0.212808	0.460245	1	-0.177693	0.470237	1
ENSMUSG00000039159.10	Ube2h	16.538	15.7983	23.7088	-0.017526	0.928618	1	0.384768	0.077168	0.70943		ENSMUSG00000066894.8	Vsig10	1.83173	2.18872	2.72222	0.282456	0.460302	1	0.266214	0.364437	1
ENSMUSG00000024346.5	Pfdn1	15.6535	19.3007	12.9338	0.353665	0.0630617	0.525913	-0.415709	0.0772411	0.709669		ENSMUSG00000036502.8	Fam70a	0.465359	0.334271	0.31473	-0.373936	0.460443	1	-0.102556	0.865086	1
ENSMUSG00000027293.7	Ehd4	130.878	122.122	178.926	0.129167	0.490955	1	0.406523	0.0772394	0.709669		ENSMUSG00000020392.8	Cdkn2aipnl	3.71739	3.13875	3.26868	-0.263227	0.460448	1	0.0269866	0.931644	1
ENSMUSG00000038773.9	Kdm3b	16.3653	14.2525	23.5823	-0.151222	0.432836	1	0.390789	0.0772882	0.709926		ENSMUSG00000023015.6	Racgap1	0.606937	0.746322	0.886883	0.389406	0.460516	1	0.207425	0.662259	1
ENSMUSG00000078763.2	Slfn1	0.4098	0.105628	0.20708	-2.14434	0.00400947	0.0832341	-1.27412	0.0774176	0.710255		ENSMUSG00000006315.8	Tmem147	28.1996	24.6366	21.9198	-0.208344	0.460565	1	-0.273917	0.264121	1
ENSMUSG00000044763.8	Rg9mtd1	7.81849	9.99898	6.65359	0.359616	0.0866904	0.636367	-0.404418	0.0773722	0.710255		ENSMUSG00000031432.3	Prps1	9.7257	8.41414	6.60607	-0.224194	0.460578	1	-0.413538	0.106658	0.703713
ENSMUSG00000066306.5	Numa1	43.1305	33.2438	61.0862	-0.272576	0.156932	0.886579	0.394314	0.0773991	0.710255		ENSMUSG00000022951.9	Rcan1	18.4387	15.8981	12.7019	-0.228112	0.460727	1	-0.424557	0.113783	0.730289
ENSMUSG00000068397.4	Gm10240	5.82251	6.78365	4.91583	0.181981	0.390014	1	-0.425157	0.0774202	0.710255		ENSMUSG00000031494.5	Cd209a	0.0993355	0.123081	0.10676	0.629406	0.460786	1	-0.348035	0.653525	1
ENSMUSG00000027285.7	Haus2	5.72684	6.53144	4.80999	0.148584	0.485904	1	-0.435274	0.0774176	0.710255		ENSMUSG00000063488.5	Zfp167	2.34527	1.91915	1.6516	-0.27195	0.460946	1	-0.228976	0.452671	1
ENSMUSG00000021376.4	Tpmt	1.33309	1.70554	1.08401	0.184506	0.513517	1	-0.551889	0.077444	0.710298		ENSMUSG00000040761.9	Spen	8.01274	9.93858	24.8276	0.327285	0.460959	1	1.16485	0.0017453	0.0636439
ENSMUSG00000044092.8	C130050O18Rik	0.287159	0.158409	0.17961	-1.04765	0.0345751	0.362661	-0.82976	0.0774851	0.710498		ENSMUSG00000085151.1	1110018N20Rik	1.58084	1.26523	1.09941	-0.287999	0.461014	1	-0.208417	0.520603	1
ENSMUSG00000065611.1	Mir23a	0.165887	0.209821	0.352518	0.120031	0.920457	1	0.849417	0.0776242	0.71142		ENSMUSG00000042821.7	Snai1	0.12958	0.175665	0.608725	0.530498	0.461129	1	1.75578	6.71291e-05	0.00672255
ENSMUSG00000045374.11	Wdr81	5.98389	3.47169	9.38716	-0.856535	0.000583575	0.0205771	0.468644	0.0777228	0.711794		ENSMUSG00000025139.7	Tollip	29.2302	25.1308	23.6231	-0.235312	0.461186	1	-0.222115	0.408431	1
ENSMUSG00000030061.9	Uba3	25.0832	30.7119	20.6949	0.369896	0.0590057	0.505082	-0.398668	0.0776988	0.711794		ENSMUSG00000090942.1	F830016B08Rik	4.5388	3.60351	3.23729	-0.311916	0.461283	1	-0.220097	0.566014	1
ENSMUSG00000022881.8	Rfc4	2.27378	2.56609	1.76204	0.0461013	0.880011	1	-0.601114	0.0777087	0.711794		ENSMUSG00000061100.3	Retnla	0.825379	1.08347	0.621143	0.444061	0.461286	1	-0.795302	0.151529	0.834368
ENSMUSG00000020234.4	4930404N11Rik	0.0345215	0.00610793	0.109558	-2.13748	0.151594	0.872249	1.38714	0.0779195	0.712889		ENSMUSG00000025465.6	Echs1	135.202	124.862	86.9518	-0.20885	0.461317	1	-0.629944	0.0116115	0.202875
ENSMUSG00000059273.6	Zc3h4	8.93488	7.37944	13.2069	-0.28129	0.192929	0.98471	0.402459	0.0779176	0.712889		ENSMUSG00000020415.10	Pttg1	24.613	21.4364	13.5001	-0.209484	0.461359	1	-0.765584	0.00223696	0.0746725
ENSMUSG00000085227.1	6330418K02Rik	0.350472	0.503527	0.241985	0.265792	0.488592	1	-0.832522	0.0778913	0.712889		ENSMUSG00000023156.2	Rpp14	12.5478	10.9159	7.38124	-0.218144	0.461447	1	-0.629301	0.0133681	0.219947
ENSMUSG00000053110.7	Yap1	28.0495	26.4108	39.9887	0.000635554	0.999182	1	0.392609	0.07787	0.712889		ENSMUSG00000006720.9	Zfp184	0.356479	0.262206	0.29933	-0.411695	0.461711	1	0.232998	0.657956	1
ENSMUSG00000006299.6	Aamp	22.2605	23.1141	18.6112	0.126704	0.506402	1	-0.385829	0.0780012	0.713284		ENSMUSG00000059498.6	Fcgr3	4.43701	5.69808	4.40326	0.330849	0.461742	1	-0.387828	0.310826	1
ENSMUSG00000031521.3	Aga	7.14979	7.50183	6.03761	0.0501247	0.816219	1	-0.417658	0.0779897	0.713284		ENSMUSG00000023460.6	Rab12	43.2024	37.6236	34.4225	-0.223839	0.461771	1	-0.227238	0.395078	1
ENSMUSG00000071648.3	Rom1	6.69316	11.0162	5.58672	0.716139	0.00285014	0.064686	-0.438215	0.0781705	0.713397		ENSMUSG00000026873.3	Phf19	0.423539	0.512359	0.621275	0.37862	0.461794	1	0.249629	0.547855	1
ENSMUSG00000017446.7	C1qtnf1	5.16088	3.8248	7.8759	-0.511175	0.0266993	0.30755	0.424851	0.0782963	0.713397		ENSMUSG00000020766.4	Galk1	2.69777	2.21931	3.48265	-0.275093	0.461884	1	0.598451	0.0442565	0.433853
ENSMUSG00000031232.9	Magt1	22.9926	28.7128	18.9145	0.397365	0.0332005	0.353242	-0.408723	0.0785666	0.713397		ENSMUSG00000038605.8	Samd10	0.769082	0.590123	0.609305	-0.331154	0.462026	1	0.0606685	0.907856	1
ENSMUSG00000039081.8	Zfp503	0.417279	0.305168	0.82796	-0.714799	0.0754128	0.588787	0.676746	0.0780713	0.713397		ENSMUSG00000054737.5	Zfp182	2.40998	3.03704	3.53406	0.325828	0.462066	1	0.189294	0.573759	1
ENSMUSG00000086256.1	Gm12052	0.0285406	0	0	-4.44095	0.0777487	0.596852	-4.42055	0.0782708	0.713397		ENSMUSG00000062611.2	Gm10119	74.7319	67.3547	46.031	-0.2134	0.462165	1	-0.640888	0.0110282	0.19707
ENSMUSG00000065752.1	SNORD18	0.0285406	0	0	-4.44095	0.0777513	0.596852	-4.42055	0.0782809	0.713397		ENSMUSG00000020362.7	Cnot6	9.43606	11.1162	15.528	0.224643	0.46217	1	0.385679	0.130794	0.788118
ENSMUSG00000068735.7	Trp53i11	6.02215	4.61203	9.57645	-0.452669	0.0940414	0.66688	0.480576	0.0785758	0.713397		ENSMUSG00000032959.6	Pebp1	74.1709	66.1137	52.3395	-0.216746	0.462196	1	-0.447815	0.0781652	0.593994
ENSMUSG00000064609.1	SNORA36	0.0300982	0.00610793	0	-1.92574	0.249816	1	-4.42288	0.0784595	0.713397		ENSMUSG00000033701.7	Acbd6	4.86272	3.99004	4.91444	-0.298044	0.462197	1	0.230505	0.470656	1
ENSMUSG00000089682.2	Bcl2l2	13.874	15.6019	11.5458	0.216362	0.265045	1	-0.410879	0.078088	0.713397		ENSMUSG00000039615.8	Stub1	18.3125	15.5553	18.4039	-0.245506	0.462289	1	0.129514	0.639682	1
ENSMUSG00000006216.4	Clcnkb	0	0.0241173	0.0366026	3.93773	0.268944	1	4.38215	0.0786121	0.713397		ENSMUSG00000024805.8	Pcgf5	14.5778	12.4285	11.722	-0.236958	0.462451	1	-0.189473	0.48998	1
ENSMUSG00000039623.8	C330006K01Rik	1.75808	1.59754	2.93606	-0.309902	0.282714	1	0.5143	0.0782438	0.713397		ENSMUSG00000081895.2	Gm10294	0.148322	0.0907339	0.0376581	-0.5892	0.462476	1	-1.25727	0.127482	0.775583
ENSMUSG00000022114.4	Spry2	3.90127	4.78489	6.13887	0.212732	0.351581	1	0.451789	0.0780892	0.713397		ENSMUSG00000070246.1	U1	27.8132	21.1689	603.246	-0.463063	0.462604	1	4.89372	6.0613e-25	7.22527e-22
ENSMUSG00000078122.3	F630028O10Rik	4.31074	3.95137	3.44602	-0.210529	0.437972	1	-0.51584	0.0782338	0.713397		ENSMUSG00000047749.2	Zc3hav1l	1.23411	0.971887	1.72652	-0.311232	0.462632	1	0.825581	0.0146345	0.230589
ENSMUSG00000085152.1	Gm11496	0	0.0180093	0.0366026	3.41478	0.52227	1	4.38212	0.0785926	0.713397		ENSMUSG00000002107.9	Celf2	37.3292	33.1522	31.5435	-0.207156	0.462802	1	-0.163724	0.504458	1
ENSMUSG00000046441.4	Ftsjd1	1.86377	1.88449	1.44408	-0.117136	0.673259	1	-0.565957	0.0785946	0.713397		ENSMUSG00000048899.8	Rimkla	0.165525	0.220951	0.278248	0.459611	0.462808	1	0.405982	0.485233	1
ENSMUSG00000025531.8	Chm	14.2844	14.5529	11.9983	0.0748085	0.702801	1	-0.394947	0.0782919	0.713397		ENSMUSG00000026832.6	Cytip	0.425077	0.517319	0.430013	0.447049	0.46281	1	-0.334345	0.515477	1
ENSMUSG00000054446.8	Cpa1	0.0285406	0.0180093	0	-1.03601	0.750441	1	-4.42055	0.0782733	0.713397		ENSMUSG00000001119.6	Col6a1	29.1558	35.0582	48.5871	0.226749	0.46295	1	0.38584	0.169771	0.884597
ENSMUSG00000090625.1	AF085738	0.0904216	0.11915	0.0366026	0.197747	0.77337	1	-1.58868	0.0786066	0.713397		ENSMUSG00000062175.6	Tgif2	0.227625	0.29525	0.258794	0.42341	0.462957	1	-0.109762	0.83865	1
ENSMUSG00000022211.8	Lrrc16b	0.394594	0.506767	0.797665	0.0835245	0.881555	1	0.688487	0.0783394	0.713397		ENSMUSG00000048142.8	Nat8l	0.556413	0.404291	0.389345	-0.480096	0.462999	1	0.081501	0.932856	1
ENSMUSG00000078906.3	Gm14444	0.125943	0.158473	0.292159	0.131454	0.909476	1	0.928086	0.0783337	0.713397		ENSMUSG00000018920.5	Cxcl16	2.74239	3.40953	3.81459	0.301212	0.46308	1	0.139594	0.672167	1
ENSMUSG00000052062.7	Pard3b	8.35352	7.39533	12.3536	-0.186633	0.38458	1	0.400133	0.0787166	0.713995		ENSMUSG00000020142.6	Slc1a4	0.87654	1.09931	1.61574	0.380489	0.463402	1	0.520381	0.25251	1
ENSMUSG00000044496.6	2510039O18Rik	6.70257	6.72675	10.1625	-0.018944	0.933921	1	0.43386	0.078716	0.713995		ENSMUSG00000091927.1	Gm17408	0.125316	0.177028	0.362275	0.51781	0.463444	1	0.987773	0.0550301	0.493455
ENSMUSG00000071369.4	Map3k5	18.5024	24.1771	27.1925	0.453092	0.0313704	0.341956	0.422927	0.0788683	0.715196		ENSMUSG00000033487.8	Fndc3a	11.3015	13.7435	16.2054	0.255703	0.463524	1	0.161429	0.559895	1
ENSMUSG00000078202.2	Nrarp	2.0746	3.31858	3.60055	0.559513	0.0549182	0.485036	0.565454	0.078937	0.715643		ENSMUSG00000035493.8	Tgfbi	7.87607	9.71942	16.3033	0.262183	0.463621	1	0.670225	0.0333709	0.371097
ENSMUSG00000044469.7	Tnfaip8l1	1.44305	1.29841	1.15578	-0.338754	0.276057	1	-0.603891	0.0789719	0.715784		ENSMUSG00000003872.7	Lin7b	0.144057	0.0690909	0.104657	-0.656747	0.463708	1	0.406421	0.600644	1
ENSMUSG00000035765.8	Dym	14.7652	16.9663	21.2987	0.24637	0.194324	0.988204	0.383041	0.0790791	0.716338		ENSMUSG00000074687.2	Gm9045	1.83099	1.47817	1.49381	-0.288203	0.463881	1	0.0119679	0.985939	1
ENSMUSG00000025277.6	Abhd6	1.46275	2.03976	2.47615	0.33161	0.22838	1	0.515702	0.0790598	0.716338		ENSMUSG00000076441.4	Ass1	1.66952	1.99098	2.28867	0.276606	0.463958	1	0.158863	0.606356	1
ENSMUSG00000021615.7	Xrcc4	3.72814	4.45765	3.07403	0.179629	0.442231	1	-0.470612	0.0790912	0.716338		ENSMUSG00000035566.6	Pcdh17	3.75869	3.19821	4.4471	-0.252689	0.463977	1	0.431175	0.129871	0.784813
ENSMUSG00000080054.2	Rpl12-ps1	0.116844	0.147878	0.0471832	0.0637588	0.905634	1	-1.27756	0.0791178	0.716403		ENSMUSG00000030672.6	Mylpf	0.160564	0.198743	0.135306	0.484713	0.46413	1	-0.589508	0.318432	1
ENSMUSG00000045193.7	Cirbp	8.55167	10.4156	7.22767	0.291243	0.149374	0.867348	-0.401933	0.07923	0.717184		ENSMUSG00000027312.8	Atrn	23.098	26.8144	29.6709	0.207018	0.464225	1	0.044426	0.856721	1
ENSMUSG00000027552.7	E2f5	1.97645	2.0202	1.60626	-0.104214	0.69817	1	-0.511058	0.0792429	0.717184		ENSMUSG00000005371.8	Fbxo11	12.3743	14.5857	19.5242	0.23603	0.464242	1	0.298112	0.272169	1
ENSMUSG00000031883.6	Car7	0.917509	1.2688	1.69108	0.252332	0.483406	1	0.602119	0.0792638	0.717197		ENSMUSG00000024228.6	Nudt12	9.72879	11.441	7.23871	0.22307	0.464298	1	-0.731614	0.00509609	0.126768
ENSMUSG00000025212.9	Sfxn3	3.97113	2.5539	6.35661	-0.749788	0.00196561	0.0495803	0.490028	0.0793136	0.717382		ENSMUSG00000026810.6	Dpm2	2.84452	2.3173	2.04256	-0.271871	0.464306	1	-0.209091	0.509417	1
ENSMUSG00000006288.6	Ttc5	4.52309	4.14537	3.74564	-0.207875	0.366239	1	-0.454474	0.0793724	0.717382		ENSMUSG00000026620.6	Mark1	2.5456	3.12742	2.9274	0.302247	0.46432	1	-0.14314	0.640913	1
ENSMUSG00000081272.1	Gm13509	1.67444	1.60365	1.33435	-0.219314	0.425156	1	-0.538137	0.0793875	0.717382		ENSMUSG00000036860.8	Mrpl55	20.4896	17.8533	14.075	-0.217494	0.464326	1	-0.442258	0.0792346	0.596243
ENSMUSG00000059878.6	Zfp422	5.92285	6.69266	5.00552	0.134741	0.527374	1	-0.422047	0.0794002	0.717382		ENSMUSG00000067916.3	Gm13139	1.82239	2.30982	1.65681	0.330384	0.464449	1	-0.456132	0.238136	1
ENSMUSG00000015599.8	Ttbk1	0.0332157	0.0603234	0.102045	0.625766	0.644359	1	1.43345	0.0794007	0.717382		ENSMUSG00000069893.4	9930111J21Rik1	5.63479	6.79103	7.97039	0.249635	0.464529	1	0.169799	0.539554	1
ENSMUSG00000046567.9	4930430F08Rik	1.82376	1.93369	1.4491	-0.0617463	0.84526	1	-0.559494	0.0793624	0.717382		ENSMUSG00000002908.8	Kcnn1	4.31709	3.59476	3.46751	-0.277037	0.464846	1	-0.0890366	0.781864	1
ENSMUSG00000025473.10	Adam8	3.04966	0.271952	1.89106	-3.66142	2.47043e-12	1.4264e-09	-0.877009	0.0794908	0.717673		ENSMUSG00000014361.5	Mertk	3.28755	4.10543	5.84225	0.289942	0.464941	1	0.464258	0.154308	0.841553
ENSMUSG00000035863.7	Palm	9.56031	6.89421	14.2535	-0.479805	0.0311797	0.340078	0.421623	0.0794617	0.717673		ENSMUSG00000080848.2	Gm9385	1.23788	0.975558	0.298574	-0.30567	0.464985	1	-1.67431	1.1124e-05	0.00172716
ENSMUSG00000093328.1	AL646096.2	0.0481075	0.0948449	0.152218	0.708178	0.353521	1	1.28552	0.0794937	0.717673		ENSMUSG00000021255.10	Esrrb	13.5346	11.3168	11.4694	-0.252489	0.465062	1	-0.0939296	0.771808	1
ENSMUSG00000040003.10	Magi2	1.52781	1.80482	2.60292	0.0851372	0.804086	1	0.554756	0.0795105	0.717673		ENSMUSG00000043557.8	Mdga1	3.27081	2.58734	3.55214	-0.332151	0.465201	1	0.397147	0.310061	1
ENSMUSG00000055917.7	Zfp277	10.3894	10.1054	15.4758	-0.0192778	0.930749	1	0.418765	0.0795424	0.717785		ENSMUSG00000041798.9	Gck	4.52343	3.8529	4.38994	-0.240377	0.465206	1	0.133206	0.678551	1
ENSMUSG00000045201.5	Lrrc3b	6.68612	9.87978	5.49752	0.570708	0.0123958	0.184108	-0.452497	0.0795986	0.717843		ENSMUSG00000039879.7	Heca	15.7558	18.8305	15.788	0.240008	0.465253	1	-0.373115	0.172558	0.890663
ENSMUSG00000025364.6	Pa2g4	16.7351	15.9108	14.0985	-0.0210855	0.913216	1	-0.387779	0.0796071	0.717843		ENSMUSG00000049907.6	Rasl11b	4.93917	4.21497	6.11816	-0.24837	0.465263	1	0.473258	0.0786952	0.596243
ENSMUSG00000022051.9	Bnip3l	26.0713	24.7979	21.7653	0.00232784	0.991772	1	-0.391755	0.0796018	0.717843		ENSMUSG00000065611.1	Mir23a	0.15556	0.102237	0.289594	-0.735156	0.465425	1	1.66675	0.00213322	0.0727876
ENSMUSG00000022032.8	Scara5	7.56074	8.88843	11.473	0.235271	0.337916	1	0.43019	0.0796351	0.717921		ENSMUSG00000030733.8	Sh2b1	10.0815	8.25163	13.587	-0.28191	0.465529	1	0.591624	0.0646079	0.536894
ENSMUSG00000004730.7	Emr1	15.1609	6.45245	11.9557	-1.24049	1.81495e-06	0.000208934	-0.490008	0.0796697	0.718057		ENSMUSG00000024218.6	Taf11	5.29119	4.51294	3.52479	-0.235871	0.465642	1	-0.389266	0.152386	0.836843
ENSMUSG00000029467.8	Atp2a2	2529.48	2627.79	3236.49	0.63033	0.00195173	0.0493139	0.416175	0.0797085	0.718232		ENSMUSG00000040751.6	Lat2	0.463982	0.585489	0.783419	0.419674	0.465704	1	0.355742	0.403076	1
ENSMUSG00000020946.7	Gosr2	22.2897	18.4627	18.3968	-0.217643	0.269088	1	-0.408476	0.079777	0.718674		ENSMUSG00000033972.8	Zfp944	3.6439	4.39801	3.44865	0.276503	0.465787	1	-0.381351	0.180321	0.911798
ENSMUSG00000069515.5	Lyz1	0.732484	0.514246	0.560658	-0.783599	0.0483379	0.446223	-0.675778	0.0798253	0.718731		ENSMUSG00000047746.8	Fbxo40	108.151	95.5496	86.6676	-0.232313	0.465981	1	-0.290273	0.295778	1
ENSMUSG00000073000.2	Gm10451	0.393816	0.403692	0.258874	-0.254097	0.584818	1	-0.820806	0.0798031	0.718731		ENSMUSG00000036492.6	Rnf39	0.0907339	0.0503494	0.141595	-0.790535	0.466	1	1.6096	0.0397437	0.409322
ENSMUSG00000070063.1	Snora33	0.190192	0.1963	0.103415	-0.176436	0.783423	1	-1.06502	0.0798417	0.718731		ENSMUSG00000083553.1	Gm11989	7.49782	6.49067	7.54699	-0.222454	0.466002	1	0.156196	0.544316	1
ENSMUSG00000022687.5	Boc	3.44459	2.12246	5.54078	-0.805507	0.00289506	0.0654301	0.498254	0.0798716	0.718825		ENSMUSG00000055341.7	Zfp457	0.109475	0.169166	0.137409	0.549774	0.466014	1	-0.237534	0.687937	1
ENSMUSG00000084349.1	Rpl3-ps1	1.72349	1.32745	1.29104	-0.554505	0.0760919	0.59023	-0.601776	0.0799203	0.718992		ENSMUSG00000037519.8	Ppfia1	16.4389	14.2374	20.8338	-0.214514	0.466048	1	0.445934	0.072238	0.570387
ENSMUSG00000052825.3	Gm9892	0.495206	0.712917	0.342825	0.250861	0.525066	1	-0.729659	0.079929	0.718992		ENSMUSG00000088113.1	Mir1960	0.0878324	0.0431109	0.29933	-0.937077	0.46612	1	2.54647	5.2827e-05	0.00564195
ENSMUSG00000090698.1	Apold1	7.62642	12.5602	20.3001	0.739534	0.0245048	0.291917	1.23334	0.0801559	0.719875		ENSMUSG00000082515.1	Gm12902	0.0878324	0.0431109	0.147884	-0.937077	0.466153	1	1.50586	0.0322756	0.36329
ENSMUSG00000073164.5	2410018L13Rik	0.276376	0.1753	0.583294	-0.856416	0.077332	0.595591	0.744013	0.0801344	0.719875		ENSMUSG00000039480.7	Nt5dc1	4.38493	5.18965	4.04956	0.247374	0.46619	1	-0.4051	0.128446	0.778328
ENSMUSG00000019256.10	Ahr	5.34799	5.07126	8.39243	-0.156972	0.498263	1	0.446893	0.080183	0.719875		ENSMUSG00000042616.6	Oscp1	0.697816	0.839856	0.712822	0.313288	0.466191	1	-0.229144	0.512767	1
ENSMUSG00000044950.7	Pwwp2a	3.37946	3.94339	5.34062	0.141659	0.555656	1	0.459596	0.0801313	0.719875		ENSMUSG00000049038.1	Mterfd3	11.3527	9.92035	5.0372	-0.21515	0.466345	1	-1.02671	6.33486e-05	0.00641349
ENSMUSG00000007458.8	M6pr	23.2153	20.9017	19.4964	-0.0925484	0.628764	1	-0.387874	0.0800481	0.719875		ENSMUSG00000002346.9	Slc25a42	10.0907	8.41095	19.8922	-0.25854	0.466364	1	1.11212	0.000462697	0.0257501
ENSMUSG00000030393.8	Zik1	1.52002	1.82152	1.21665	0.107238	0.71987	1	-0.589091	0.0801548	0.719875		ENSMUSG00000015312.8	Gadd45b	1.40603	1.0898	0.778956	-0.319668	0.466444	1	-0.498006	0.16865	0.880716
ENSMUSG00000074024.4	4632427E13Rik	5.64723	5.88218	8.64177	0.0053879	0.988402	1	0.42026	0.0800863	0.719875		ENSMUSG00000020900.9	Myh10	12.0951	14.2902	25.6004	0.214928	0.466524	1	0.741927	0.00403673	0.109764
ENSMUSG00000019773.7	Fbxo5	0.626419	0.596006	0.432918	-0.334267	0.412583	1	-0.705365	0.0802059	0.719905		ENSMUSG00000022615.6	Tymp	0.227625	0.148322	0.606614	-0.486742	0.466896	1	2.02936	6.80815e-06	0.00119037
ENSMUSG00000042524.7	Sun2	23.48	20.8764	33.1875	-0.10004	0.598746	1	0.380657	0.0802541	0.720162		ENSMUSG00000010936.9	Vac14	6.98596	5.91642	7.91179	-0.240791	0.466911	1	0.334985	0.208295	0.987675
ENSMUSG00000080888.2	Gm14387	12.3841	14.994	9.9197	0.317653	0.184686	0.962855	-0.480167	0.0803008	0.720274		ENSMUSG00000025666.10	Tmem47	12.0335	14.0564	11.2523	0.214026	0.466919	1	-0.413539	0.100814	0.680435
ENSMUSG00000056203.4	Tas2r135	0.0785202	0.042314	0.214593	-0.946311	0.25977	1	1.12421	0.0803055	0.720274		ENSMUSG00000033102.8	Cdc14b	8.18384	7.06386	7.50668	-0.222273	0.466983	1	0.0212551	0.938059	1
ENSMUSG00000037752.4	Xkr8	1.14342	0.829451	0.86738	-0.712646	0.020725	0.260141	-0.617722	0.0803474	0.7203		ENSMUSG00000050796.3	B3galt6	1.4572	1.14806	1.15998	-0.298374	0.467068	1	-0.00523657	1	1
ENSMUSG00000046761.6	Fam83h	0.315887	0.317257	0.612702	-0.247725	0.626708	1	0.708741	0.0803364	0.7203		ENSMUSG00000032267.6	Usp28	61.9676	54.5674	61.6992	-0.222779	0.467217	1	0.0482084	0.859601	1
ENSMUSG00000044405.4	Adig	0.234811	0.42781	0.124749	0.580666	0.269639	1	-1.12559	0.0804368	0.720927		ENSMUSG00000087580.2	Gm16869	8.2816	6.02273	0.476099	-0.456264	0.467262	1	-3.58829	9.92001e-18	8.33123e-15
ENSMUSG00000015365.8	Mov10l1	26.5562	34.0062	21.5823	0.456233	0.0150563	0.209795	-0.4214	0.0804893	0.721169		ENSMUSG00000040591.11	1110051M20Rik	3.2568	3.8998	3.15751	0.244994	0.467364	1	-0.327985	0.236442	1
ENSMUSG00000041642.11	Kif21b	1.02838	0.784147	1.8363	-0.650776	0.0525872	0.471893	0.579106	0.0805029	0.721169		ENSMUSG00000005225.9	Plekha8	5.93548	5.07107	6.0483	-0.23134	0.467415	1	0.189936	0.492844	1
ENSMUSG00000047298.3	Kcnv2	1.57928	3.67075	2.88849	1.10295	7.59183e-06	0.000701352	0.629068	0.0805693	0.72124		ENSMUSG00000029670.6	Ing3	3.76456	4.52412	4.01529	0.242896	0.467487	1	-0.205297	0.449092	1
ENSMUSG00000044308.10	Ubr3	80.6095	89.3282	111.521	0.331876	0.0807568	0.610702	0.375593	0.0805561	0.72124		ENSMUSG00000043432.6	Leng9	1.08168	0.85223	0.960303	-0.311251	0.467571	1	0.188821	0.611262	1
ENSMUSG00000090137.1	Uba52	0.158473	0.205398	0.34864	0.157426	0.836016	1	0.824052	0.0805676	0.72124		ENSMUSG00000003379.7	Cd79a	0.120979	0.058951	0.0871734	-0.667224	0.467614	1	0.349672	0.663389	1
ENSMUSG00000073875.1	Gm10595	0.042314	0.00610793	0.141715	-2.48555	0.0579169	0.500362	1.31485	0.0806061	0.721394		ENSMUSG00000042510.6	AA986860	0.298151	0.368853	0.450963	0.391024	0.467714	1	0.295059	0.48625	1
ENSMUSG00000023079.7	Gtf2ird1	3.44228	3.02386	5.33996	-0.27478	0.25194	1	0.446891	0.0806261	0.721399		ENSMUSG00000025940.5	Tmem70	28.077	24.3723	18.6178	-0.214005	0.467745	1	-0.504655	0.0480328	0.454763
ENSMUSG00000043262.8	Uevld	7.52558	6.9134	6.3235	-0.150335	0.474881	1	-0.414201	0.0807267	0.722124		ENSMUSG00000022579.4	Gpihbp1	14.7797	12.7466	12.464	-0.239927	0.467752	1	-0.10236	0.718889	1
ENSMUSG00000028459.5	Cd72	1.71988	0.646048	1.11003	-1.62966	0.00128354	0.0366014	-0.872025	0.080807	0.722667		ENSMUSG00000059923.6	Grb2	21.9155	18.4008	18.9375	-0.258233	0.467799	1	-0.0896094	0.752696	1
ENSMUSG00000030103.5	Bhlhe40	31.3973	22.7015	25.1088	-0.389585	0.0591466	0.505585	-0.427958	0.0809994	0.724213		ENSMUSG00000092274.1	Neat1	146.17	204.596	440.779	0.324171	0.467904	1	1.1824	0.000164398	0.0125488
ENSMUSG00000027284.10	Cdan1	4.46806	6.05362	7.00674	0.374033	0.0983805	0.686972	0.440278	0.0811249	0.724984		ENSMUSG00000064358.1	mt-Co3	19347.8	16637.8	11825	-0.214864	0.467979	1	-0.580944	0.0213964	0.288353
ENSMUSG00000034525.6	BC018507	18.3551	19.2144	26.1894	0.126858	0.516479	1	0.382262	0.0811073	0.724984		ENSMUSG00000000340.6	Dbt	35.4938	31.3326	21.002	-0.210274	0.468011	1	-0.677243	0.00789484	0.162181
ENSMUSG00000052384.7	Lrrc33	5.58099	3.99992	4.46828	-0.548681	0.0411806	0.405366	-0.491672	0.0812241	0.725695		ENSMUSG00000041801.5	Phlda3	1.99822	2.36877	4.0947	0.265522	0.468043	1	0.729227	0.0118836	0.205781
ENSMUSG00000027777.7	Schip1	31.5722	45.7106	26.5248	0.654806	0.000511939	0.018749	-0.374331	0.0812605	0.725844		ENSMUSG00000063442.3	Gm7117	0.236227	0.1657	0.126934	-0.51439	0.468241	1	-0.241618	0.677474	1
ENSMUSG00000057863.5	Rpl36	25.9079	28.6603	36.5373	0.232272	0.242516	1	0.376959	0.0813624	0.726579		ENSMUSG00000018387.6	Shroom1	0.18154	0.246366	0.29378	0.517279	0.46827	1	0.209641	0.647267	1
ENSMUSG00000024421.9	Lama3	2.61996	2.43836	4.25018	-0.224696	0.412395	1	0.494542	0.081411	0.726662		ENSMUSG00000017778.8	Cox7c	182.961	171.57	89.6116	-0.207167	0.468462	1	-1.01726	5.58778e-05	0.00583172
ENSMUSG00000059674.6	Cdh24	0.0285406	0.042314	0.102045	0.424488	0.799775	1	1.64537	0.0814051	0.726662		ENSMUSG00000028354.7	Fmn2	0.0907339	0.0431109	0.149211	-0.758266	0.468596	1	1.55008	0.0206193	0.282307
ENSMUSG00000002580.7	1810046J19Rik	8.03948	9.10936	6.79757	0.18345	0.389792	1	-0.414753	0.0814632	0.726953		ENSMUSG00000083736.1	Gm6039	0.313991	0.409977	0.305618	0.399017	0.468662	1	-0.34101	0.461384	1
ENSMUSG00000073987.3	Ggh	5.41908	4.69522	4.35466	-0.278015	0.289739	1	-0.493695	0.0815656	0.727691		ENSMUSG00000028152.4	Tspan5	1.95776	2.30072	2.17735	0.262333	0.468713	1	-0.117685	0.698136	1
ENSMUSG00000036504.6	Phpt1	0.477789	0.61732	0.316242	0.107452	0.785032	1	-0.746602	0.0815892	0.727725		ENSMUSG00000074092.4	Gm6181	2.75011	2.27617	1.30268	-0.261648	0.468882	1	-0.808085	0.0100264	0.185904
ENSMUSG00000039496.2	Cdnf	8.15469	9.34238	6.73895	0.200496	0.384577	1	-0.44055	0.0817028	0.728211		ENSMUSG00000053801.9	Grwd1	2.95538	2.39107	2.385	-0.29637	0.468986	1	-0.0364066	0.913929	1
ENSMUSG00000029402.8	Snrnp35	1.18766	1.55211	0.943991	0.204628	0.479415	1	-0.568724	0.0816904	0.728211		ENSMUSG00000087168.1	Gm15983	0.363717	0.469	0.916337	0.428413	0.46902	1	0.914465	0.0171788	0.253822
ENSMUSG00000087651.2	1500009L16Rik	1.55049	1.68361	1.26235	-0.0445699	0.884413	1	-0.55082	0.081675	0.728211		ENSMUSG00000020873.7	Slc35b1	11.8557	10.3864	7.48079	-0.213794	0.469075	1	-0.53489	0.0358216	0.385361
ENSMUSG00000049225.8	Pdp1	23.4959	29.1342	19.689	0.391547	0.038865	0.390691	-0.384228	0.0818027	0.728574		ENSMUSG00000024429.8	Gnl1	8.81603	7.17437	9.28092	-0.298706	0.469217	1	0.268855	0.430762	1
ENSMUSG00000087575.1	Gm12976	0.1963	0.285538	0.4212	0.315998	0.588007	1	0.8	0.0817679	0.728574		ENSMUSG00000024589.8	Nedd4l	10.6454	9.10405	13.617	-0.228492	0.469248	1	0.466092	0.0812929	0.605039
ENSMUSG00000002688.7	Prkd1	2.14739	2.52355	3.69723	0.0961055	0.714145	1	0.548324	0.0817936	0.728574		ENSMUSG00000040274.5	Cdk6	2.75043	3.29366	4.19464	0.257108	0.469276	1	0.309873	0.275626	1
ENSMUSG00000048826.6	Dact2	0.411233	0.270519	0.834018	-0.882122	0.142954	0.855618	0.729007	0.0820909	0.730789		ENSMUSG00000050043.9	Tmx2	44.2355	38.9808	30.1372	-0.210823	0.469293	1	-0.470258	0.0566089	0.501888
ENSMUSG00000090430.1	Snhg4	1.46131	2.14265	1.18874	0.3971	0.135883	0.8373	-0.546325	0.0821253	0.730919		ENSMUSG00000030757.7	Zkscan2	0.125316	0.0690909	0.124243	-0.740842	0.469318	1	0.641347	0.321112	1
ENSMUSG00000029720.8	Lrch4	5.60018	4.78078	8.42871	-0.30332	0.16537	0.910213	0.401559	0.0821703	0.731144		ENSMUSG00000052928.7	Ctif	2.5865	3.11659	5.73036	0.280391	0.46939	1	0.788796	0.00988389	0.184233
ENSMUSG00000020462.8	Ccdc104	5.57488	5.35538	4.67077	-0.125732	0.580084	1	-0.438921	0.0823002	0.732123		ENSMUSG00000025135.6	Anapc11	6.59491	5.72452	7.17385	-0.224008	0.469432	1	0.260523	0.315988	1
ENSMUSG00000059456.6	Ptk2b	3.13111	1.86533	5.07967	-0.877969	0.000944832	0.029266	0.503696	0.08233	0.732212		ENSMUSG00000006586.9	Runx1t1	2.81222	2.30282	3.39691	-0.276081	0.469435	1	0.514346	0.0821162	0.608836
ENSMUSG00000025525.5	Apool	14.5808	19.7876	12.3687	0.495273	0.0087813	0.144541	-0.384014	0.0824471	0.732887		ENSMUSG00000006360.7	Crip1	10.7171	13.2317	15.1954	0.269353	0.469437	1	0.133304	0.675299	1
ENSMUSG00000087286.1	Gm9013	0.441396	0.930968	0.310417	0.80357	0.0246159	0.292562	-0.781412	0.0824831	0.732887		ENSMUSG00000063229.7	Ldha	197.461	246.156	217.316	0.210057	0.469472	1	-0.281903	0.27806	1
ENSMUSG00000047084.7	Ngrn	8.0258	9.55981	6.73775	0.25876	0.212411	1	-0.42624	0.0824787	0.732887		ENSMUSG00000001100.4	Poldip2	45.1606	39.3757	34.6794	-0.220937	0.469547	1	-0.286758	0.274741	1
ENSMUSG00000027678.10	Ncoa3	24.2611	20.7152	34.1954	-0.157088	0.404176	1	0.374189	0.0824852	0.732887		ENSMUSG00000036533.8	Cdc42ep3	11.797	9.97492	8.13224	-0.236474	0.469583	1	-0.384058	0.182289	0.91823
ENSMUSG00000024193.7	Phf1	4.26141	4.20171	6.51889	-0.102642	0.655026	1	0.417376	0.0825633	0.733404		ENSMUSG00000021171.7	Esyt2	24.7277	29.2216	28.4789	0.204408	0.469592	1	-0.105829	0.66647	1
ENSMUSG00000041390.11	Mdfic	9.30681	6.32553	14.3053	-0.585602	0.0181006	0.238684	0.443793	0.0826984	0.734428		ENSMUSG00000044921.4	Rassf9	4.51257	5.45662	4.85413	0.256675	0.469687	1	-0.203245	0.495214	1
ENSMUSG00000033769.9	Exoc6b	12.7546	10.6089	18.4662	-0.241718	0.220915	1	0.392791	0.0828678	0.735755		ENSMUSG00000022601.9	Rpl24	84.4576	77.1768	47.94	-0.204748	0.469861	1	-0.783488	0.00155318	0.0591699
ENSMUSG00000085148.1	2210403K04Rik	4.16291	4.93795	3.3485	0.164022	0.526752	1	-0.506229	0.0829314	0.736143		ENSMUSG00000020227.4	Irak3	2.40212	2.9515	3.5508	0.295743	0.469901	1	0.235212	0.410585	1
ENSMUSG00000074909.3	Ranbp6	13.7506	17.7133	11.6429	0.412435	0.0349139	0.364456	-0.392289	0.0829615	0.736234		ENSMUSG00000040136.8	Abcc8	14.2669	11.975	16.5961	-0.260304	0.46993	1	0.346545	0.279951	1
ENSMUSG00000048149.5	Gm12663	1.63213	1.95326	1.32966	0.106414	0.690653	1	-0.52689	0.0830641	0.736967		ENSMUSG00000067547.5	Gm7666	2.11322	1.72235	0.787605	-0.272342	0.469991	1	-1.10295	0.000568159	0.0298029
ENSMUSG00000043439.4	E130012A19Rik	0.0633138	0.102573	0.164419	0.443181	0.618726	1	1.16787	0.0831271	0.737349		ENSMUSG00000029594.8	Rbm19	4.32788	3.65544	4.37827	-0.249952	0.469992	1	0.203663	0.480902	1
ENSMUSG00000053626.4	Tll1	0.982695	0.802219	0.779156	-0.55155	0.137798	0.84473	-0.600523	0.083195	0.737597		ENSMUSG00000045071.7	E130308A19Rik	2.80884	2.30532	3.96593	-0.284477	0.470032	1	0.72401	0.0322712	0.36329
ENSMUSG00000015053.8	Gata2	2.28431	2.76909	3.8411	0.149864	0.60666	1	0.537592	0.0831839	0.737597		ENSMUSG00000027860.9	Vangl1	2.60385	3.1192	3.57603	0.262641	0.470305	1	0.153446	0.611781	1
ENSMUSG00000040048.8	Ndufb10	87.5838	124.14	71.6092	0.727196	0.0002525	0.0110815	-0.37869	0.0832919	0.737925		ENSMUSG00000014932.8	Yes1	12.734	11.0924	10.4763	-0.22031	0.470347	1	-0.157316	0.548139	1
ENSMUSG00000055865.8	Fam19a3	0.573386	1.27435	1.12382	0.927274	0.0026447	0.0615425	0.645055	0.0832655	0.737925		ENSMUSG00000044148.6	1810030O07Rik	10.1038	8.67176	7.25548	-0.22131	0.470362	1	-0.336437	0.199809	0.967191
ENSMUSG00000074781.3	Ube2n	22.7687	26.8676	18.7962	0.310095	0.143432	0.856537	-0.409393	0.0832864	0.737925		ENSMUSG00000031274.9	Col4a5	24.5091	29.1981	32.3031	0.206285	0.470404	1	0.0571186	0.826252	1
ENSMUSG00000073492.2	Gm10521	0.143267	0.0542155	0.332244	-1.56327	0.0350454	0.365416	0.907368	0.0833904	0.738621		ENSMUSG00000031143.4	Ccdc22	0.237765	0.30539	0.172984	0.418153	0.47043	1	-0.772503	0.111025	0.721038
ENSMUSG00000026360.3	Rgs2	11.0195	11.9159	8.35659	0.134182	0.653911	1	-0.562471	0.0834127	0.738641		ENSMUSG00000006191.10	Cdkal1	13.2215	11.4891	10.3944	-0.215055	0.470462	1	-0.222367	0.383258	1
ENSMUSG00000031107.6	Rbmx2	0.880926	1.10166	0.70159	0.0854785	0.793302	1	-0.611517	0.0834581	0.738866		ENSMUSG00000019080.7	Mfsd3	2.05369	1.66746	1.64501	-0.288181	0.470604	1	-0.0208943	0.960115	1
ENSMUSG00000022946.8	Dopey2	7.0042	4.8317	10.7727	-0.596746	0.0130515	0.190404	0.446463	0.0835358	0.739289		ENSMUSG00000053768.6	Chchd3	136.585	127.821	99.5973	-0.200772	0.470623	1	-0.447429	0.066094	0.542387
ENSMUSG00000024678.6	Ms4a4d	7.09943	6.92343	6.04053	-0.0626639	0.769658	1	-0.407969	0.0835459	0.739289		ENSMUSG00000065232.1	U2	0.355115	0.478458	5.97094	0.405412	0.470634	1	3.60015	1.97121e-22	2.02339e-19
ENSMUSG00000043391.8	2510009E07Rik	8.26317	7.37283	12.3228	-0.179963	0.389917	1	0.407261	0.0836303	0.739859		ENSMUSG00000026208.9	Des	417.061	388.486	492.075	-0.236375	0.470667	1	0.354372	0.206289	0.983958
ENSMUSG00000000399.7	Ndufa9	129.017	168.559	101.034	0.642987	0.00159533	0.0427501	-0.393065	0.0837345	0.739985		ENSMUSG00000041736.6	Tspo	6.67931	7.93693	8.13426	0.230035	0.470793	1	-0.028489	0.922598	1
ENSMUSG00000021771.7	Vdac2	126.847	157.835	102.693	0.547084	0.00519326	0.100108	-0.36706	0.0837647	0.739985		ENSMUSG00000064254.6	Ethe1	7.87225	6.66306	5.72025	-0.234052	0.470888	1	-0.299316	0.276287	1
ENSMUSG00000058325.5	Dock1	29.3811	23.0376	41.7986	-0.282144	0.131855	0.820549	0.380757	0.0837071	0.739985		ENSMUSG00000087484.1	2900089D17Rik	0.262206	0.182903	0.360779	-0.470928	0.470944	1	1.01771	0.0314026	0.35744
ENSMUSG00000020411.2	Nipal4	0.0934747	0.0332157	0.0244017	-1.54832	0.148463	0.864214	-2.1407	0.0837471	0.739985		ENSMUSG00000036923.6	Stox1	0.425642	0.534698	0.411183	0.36295	0.470948	1	-0.342562	0.378768	1
ENSMUSG00000063760.6	Rnf217	2.64227	3.25631	4.16129	0.19835	0.410028	1	0.450035	0.0837606	0.739985		ENSMUSG00000030609.12	Aen	12.129	10.4228	9.76286	-0.230026	0.470979	1	-0.183514	0.498524	1
ENSMUSG00000029705.8	Cux1	23.4216	21.4796	33.5768	-0.0634212	0.739742	1	0.402562	0.0837384	0.739985		ENSMUSG00000030727.6	Rabep2	2.12788	1.73442	2.56962	-0.274812	0.470982	1	0.535715	0.0781694	0.593994
ENSMUSG00000003037.9	Rab8a	10.3363	9.12998	8.70463	-0.163566	0.418116	1	-0.399287	0.0838162	0.740263		ENSMUSG00000038335.7	Tsr1	7.66121	6.61315	5.6946	-0.22098	0.470982	1	-0.279552	0.285782	1
ENSMUSG00000056116.11	H2-T22	9.37913	6.11295	7.57679	-0.649312	0.0125831	0.186061	-0.477579	0.0839332	0.740944		ENSMUSG00000061894.8	Zscan20	3.66417	4.43276	3.77267	0.273306	0.470987	1	-0.281451	0.369396	1
ENSMUSG00000060601.6	Nr1h2	6.95136	6.1468	10.4263	-0.208281	0.332865	1	0.41708	0.0839334	0.740944		ENSMUSG00000036565.3	Ttyh3	2.19847	1.73942	4.5961	-0.345911	0.47103	1	1.33982	1.16965e-05	0.00180091
ENSMUSG00000013662.4	Atad1	39.03	52.9894	32.2003	0.565526	0.00240833	0.0577889	-0.388468	0.0839881	0.740958		ENSMUSG00000050382.6	Kif7	0.442456	0.529983	0.836496	0.372983	0.471073	1	0.630632	0.0832694	0.61455
ENSMUSG00000028132.8	Tmem56	1.67619	3.02916	1.35237	0.719801	0.00609123	0.112432	-0.56581	0.0839823	0.740958		ENSMUSG00000045092.6	S1pr1	18.9359	22.6513	21.2261	0.213628	0.471099	1	-0.175672	0.474837	1
ENSMUSG00000033184.8	Tmed7	39.9336	39.2891	32.8985	0.0966608	0.614782	1	-0.383734	0.0842122	0.742695		ENSMUSG00000059461.5	Gm7331	0.399097	0.298326	0.187644	-0.393575	0.471222	1	-0.582639	0.196801	0.957079
ENSMUSG00000002395.8	Use1	25.4513	28.1977	21.3287	0.224189	0.231439	1	-0.377491	0.0843731	0.743759		ENSMUSG00000037940.8	Inpp4b	35.3083	31.1858	24.9747	-0.208166	0.471249	1	-0.417369	0.0878442	0.634363
ENSMUSG00000078994.1	Zfp429	0.76595	0.740212	0.603568	-0.306777	0.358546	1	-0.65611	0.0844491	0.743796		ENSMUSG00000027684.9	Mecom	8.9415	10.7237	13.299	0.236585	0.471286	1	0.229742	0.400203	1
ENSMUSG00000030600.8	Lrfn1	0.0243047	0.00610793	0.0898438	-1.67537	0.402224	1	1.60423	0.0844133	0.743796		ENSMUSG00000007379.8	Dennd2c	1.51629	1.84477	2.10877	0.318348	0.47141	1	0.155505	0.633225	1
ENSMUSG00000080896.2	Gm14567	0.243224	0.323365	0.140017	0.135854	0.830987	1	-1.02809	0.0844517	0.743796		ENSMUSG00000037916.7	Ndufv1	245.438	226.107	199.02	-0.223052	0.471436	1	-0.302397	0.262778	1
ENSMUSG00000028494.6	Plin2	24.2016	23.7172	19.5298	0.0375849	0.86566	1	-0.445639	0.0844577	0.743796		ENSMUSG00000027490.10	E2f1	0.227625	0.282311	0.242805	0.4437	0.471453	1	-0.218209	0.704415	1
ENSMUSG00000038633.5	Degs1	26.9214	28.3254	22.6329	0.143186	0.446399	1	-0.377534	0.0845168	0.74385		ENSMUSG00000047067.6	Dusp28	4.53398	3.85991	3.47166	-0.241193	0.471478	1	-0.186087	0.515941	1
ENSMUSG00000052222.1	1700084E18Rik	0.0254231	0.0152063	0.109558	-1.04687	0.492976	1	1.6049	0.0845445	0.74385		ENSMUSG00000030272.8	Camk1	17.1845	15.0202	16.1841	-0.208888	0.471531	1	-0.00412141	0.987773	1
ENSMUSG00000046351.4	Zfp322a	8.13907	7.64016	6.93656	-0.0990923	0.636561	1	-0.396676	0.0845132	0.74385		ENSMUSG00000080465.1	SNORD94	2.58963	1.94135	34.6214	-0.38382	0.471667	1	4.0222	4.18077e-36	1.02995e-32
ENSMUSG00000040856.11	Dlk1	0.0254231	0.0542155	0.109558	0.509052	0.832261	1	1.6049	0.0845389	0.74385		ENSMUSG00000056665.1	4930572J05Rik	1.9836	1.57172	2.60383	-0.321233	0.47168	1	0.696093	0.0788978	0.596243
ENSMUSG00000073854.2	AI427809	0.146257	0.0948449	0.0745754	-0.854615	0.151716	0.872249	-0.991542	0.0846817	0.74488		ENSMUSG00000039483.4	Asb6	2.06368	1.67966	2.46439	-0.266373	0.471723	1	0.508152	0.0891165	0.640066
ENSMUSG00000042675.9	Ypel3	6.54518	4.6324	10.0643	-0.569062	0.0122142	0.182915	0.437229	0.0847899	0.744972		ENSMUSG00000090733.1	Rps27	68.3092	60.1799	39.6434	-0.243753	0.471728	1	-0.668964	0.0155834	0.238896
ENSMUSG00000025537.6	Phkg1	7.05544	8.96987	5.45091	0.348635	0.173029	0.926658	-0.552209	0.084729	0.744972		ENSMUSG00000038803.5	Ost4	13.3492	11.5997	9.3521	-0.219337	0.471795	1	-0.379932	0.144369	0.822691
ENSMUSG00000072188.4	Gm10354	0.210073	0.150995	0.111178	-0.704543	0.219693	1	-1.04209	0.0848064	0.744972		ENSMUSG00000021987.7	Mtmr6	20.9769	24.6528	19.131	0.206428	0.471807	1	-0.459261	0.0658295	0.541382
ENSMUSG00000055760.6	Gemin6	1.02033	1.44312	0.83095	0.292766	0.332356	1	-0.600272	0.0847425	0.744972		ENSMUSG00000024392.9	Bag6	39.7545	32.5346	56.2258	-0.284144	0.471838	1	0.617854	0.0626592	0.527076
ENSMUSG00000073073.4	Gm8098	0.116159	0.184211	0.313735	0.446332	0.431856	1	1.05154	0.084813	0.744972		ENSMUSG00000039648.8	Ccbl1	9.95493	8.52438	9.56895	-0.231311	0.471871	1	0.0741663	0.784067	1
ENSMUSG00000021754.9	Map3k1	15.0218	13.6557	22.0874	-0.0991726	0.617302	1	0.415211	0.0847816	0.744972		ENSMUSG00000075736.1	U1	16.3364	11.8034	549.725	-0.490416	0.471986	1	5.5434	1.16412e-28	1.95535e-25
ENSMUSG00000063142.6	Kcnma1	1.03636	0.252135	0.666358	-2.21502	1.63408e-05	0.00127662	-0.830163	0.084973	0.745681		ENSMUSG00000086448.1	9330162012Rik	0.477037	0.350111	0.37618	-0.418403	0.472159	1	0.0997271	0.833168	1
ENSMUSG00000029469.8	Ift81	14.7568	24.5381	12.0539	0.788101	0.000202696	0.00937448	-0.451359	0.0849972	0.745681		ENSMUSG00000073434.4	Wdr90	0.585801	0.733137	1.26916	0.386252	0.472193	1	0.746	0.048892	0.460118
ENSMUSG00000059108.3	Ifitm6	0.155356	0.0965295	0.0762727	-0.847716	0.183465	0.95933	-1.15632	0.085035	0.745681		ENSMUSG00000058186.6	Gm13242	0.196509	0.112941	0.1401	-0.542909	0.472232	1	0.133426	0.923606	1
ENSMUSG00000015854.6	Cd5l	0	0.0241173	0.0501737	3.93772	0.268936	1	4.68372	0.0849983	0.745681		ENSMUSG00000013921.8	Clip3	1.10686	1.31502	2.6033	0.295921	0.472248	1	0.924911	0.0030849	0.0929823
ENSMUSG00000070902.4	Zfp352	0.0419996	0.0241173	0.127817	-1.06881	0.434041	1	1.30927	0.0850129	0.745681		ENSMUSG00000054477.7	Kcnn2	3.97741	3.24096	6.77615	-0.285395	0.472369	1	0.971195	0.00322143	0.0953094
ENSMUSG00000006642.2	Tcf23	0.375681	0.415594	0.757822	-0.120245	0.777568	1	0.700828	0.085031	0.745681		ENSMUSG00000047638.9	Nr1h4	0.208883	0.262206	0.306946	0.447562	0.472405	1	0.178116	0.758114	1
ENSMUSG00000090722.1	Gm8378	0.0829434	0.028728	0.199324	-1.58502	0.0786076	0.600708	1.06638	0.0851283	0.746005		ENSMUSG00000049047.5	Armcx3	10.5466	12.4905	9.79565	0.224844	0.472616	1	-0.420244	0.109691	0.716022
ENSMUSG00000027804.7	Ppid	15.7806	16.603	13.32	0.126116	0.505247	1	-0.394469	0.0851326	0.746005		ENSMUSG00000020818.9	Mfsd11	8.85921	7.60205	8.1754	-0.223513	0.472781	1	0.0238656	0.934364	1
ENSMUSG00000001783.3	D10Wsu52e	20.5994	21.802	17.4367	0.144129	0.449995	1	-0.38278	0.0852667	0.747003		ENSMUSG00000050229.2	Pigm	4.55308	5.42516	5.18339	0.244859	0.472837	1	-0.109151	0.699583	1
ENSMUSG00000062753.7	AI413582	2.37237	1.95657	1.86426	-0.407712	0.142816	0.855346	-0.538017	0.0853596	0.747463		ENSMUSG00000002763.10	Pex6	8.73754	7.26444	12.3859	-0.264624	0.472896	1	0.648924	0.031609	0.359068
ENSMUSG00000025724.6	Sec11a	9.82916	9.41635	8.22284	-0.0482545	0.826937	1	-0.415611	0.0853521	0.747463		ENSMUSG00000025173.7	Wdr45l	16.9166	14.7332	13.8593	-0.206424	0.473138	1	-0.18777	0.445657	1
ENSMUSG00000044646.8	Zbtb7c	1.21365	0.99983	2.04885	-0.515834	0.0811921	0.612562	0.52675	0.0853971	0.747614		ENSMUSG00000071476.2	Rps19-ps1	4.74238	4.0222	2.20387	-0.24901	0.473229	1	-0.87208	0.00299591	0.0910684
ENSMUSG00000032855.4	Pkd1	57.1637	27.688	83.3855	-0.937552	2.94366e-06	0.000318061	0.429219	0.0855498	0.74771		ENSMUSG00000060098.5	Prmt7	14.3261	12.3874	11.5295	-0.221366	0.47323	1	-0.199446	0.446302	1
ENSMUSG00000058818.6	Lilrb3	6.92438	3.94364	5.46839	-0.865016	0.00229927	0.0557802	-0.503725	0.0855815	0.74771		ENSMUSG00000083649.4	Rasl2-9-ps	1.08892	1.32016	0.723296	0.303786	0.473267	1	-0.847531	0.0160126	0.242108
ENSMUSG00000037145.8	2210407C18Rik	0.0254231	0.108681	0	1.62696	0.0579082	0.500362	-4.41868	0.0855223	0.74771		ENSMUSG00000087590.1	2410004N09Rik	0.537599	0.355115	0.37887	-0.404886	0.473285	1	-0.000753522	1	1
ENSMUSG00000029178.7	Klf3	7.73423	6.23429	11.5058	-0.340668	0.104644	0.71123	0.396196	0.0856115	0.74771		ENSMUSG00000035142.11	Nubpl	4.95037	4.24918	2.93833	-0.233264	0.473512	1	-0.551901	0.0471895	0.450068
ENSMUSG00000069074.2	Gm10258	0.131365	0.0768355	0.303154	-0.960827	0.199924	1	0.960598	0.0856229	0.74771		ENSMUSG00000044600.8	9130011J15Rik	46.971	41.9059	24.232	-0.200464	0.473548	1	-0.892819	0.000266878	0.0174857
ENSMUSG00000078817.2	Nlrp12	0.0254231	0.00909838	0	-1.90753	0.261203	1	-4.41868	0.0855093	0.74771		ENSMUSG00000016349.9	Eef1a2	243.672	213.27	268.966	-0.321241	0.473574	1	0.214821	0.55723	1
ENSMUSG00000091686.1	4930471C04Rik	0.0254231	0.0752153	0	1.14687	0.277742	1	-4.41868	0.0854974	0.74771		ENSMUSG00000005687.8	Bcas2	10.8358	9.41896	7.63467	-0.212942	0.473811	1	-0.372821	0.145961	0.824727
ENSMUSG00000087692.1	Gm11940	0.0958444	0.150995	0.219281	0.513447	0.443839	1	1.02071	0.0855859	0.74771		ENSMUSG00000027800.8	Tm4sf1	24.1189	29.6839	23.0378	0.248035	0.473901	1	-0.416422	0.140744	0.821278
ENSMUSG00000021684.9	Pde8b	1.27896	1.41576	2.22866	-0.0352163	0.90631	1	0.523071	0.0854722	0.74771		ENSMUSG00000086469.1	Gm16897	0.0920971	0.0431109	0.0913595	-0.66427	0.474015	1	0.855136	0.263531	1
ENSMUSG00000038838.9	Vars2	3.06755	3.32723	4.84271	0.0238608	0.937557	1	0.462522	0.0856306	0.74771		ENSMUSG00000034452.7	Slc24a1	0.0920971	0.0503494	0.0648606	-0.797707	0.474062	1	0.573703	0.569057	1
ENSMUSG00000015149.7	Sirt2	11.829	11.5713	17.1463	-0.00730306	0.974794	1	0.391904	0.0856262	0.74771		ENSMUSG00000082319.2	Gm8822	0.933144	0.727364	0.397129	-0.302289	0.474096	1	-0.875572	0.0258615	0.320768
ENSMUSG00000036568.6	BC032203	6.54821	5.9316	9.78245	-0.188816	0.382406	1	0.399693	0.0856583	0.747775		ENSMUSG00000022178.9	Jub	1.75056	2.08259	2.89995	0.266756	0.474128	1	0.427076	0.139545	0.818269
ENSMUSG00000029597.8	Sds	0.00884656	0.210009	0.0532412	3.95232	1.25174e-05	0.0010348	2.34649	0.0857552	0.748237		ENSMUSG00000032478.6	Nme6	4.56285	3.9286	3.08967	-0.243611	0.474152	1	-0.366333	0.20143	0.971603
ENSMUSG00000028702.9	Rad54l	0.296257	0.113356	0.199401	-1.5112	0.0164988	0.223653	-0.864792	0.0857477	0.748237		ENSMUSG00000034614.8	Pik3ip1	18.4724	16.3346	16.9183	-0.206989	0.474191	1	-0.050597	0.840096	1
ENSMUSG00000049907.6	Rasl11b	4.81089	6.22451	7.59516	0.322161	0.173594	0.928875	0.485669	0.085772	0.748237		ENSMUSG00000085096.1	B230217O12Rik	0.194406	0.138182	0.196624	-0.520028	0.474268	1	0.584094	0.335516	1
ENSMUSG00000020077.8	Srgn	9.98895	11.0363	8.15872	0.161087	0.475208	1	-0.464079	0.0858008	0.748312		ENSMUSG00000020928.8	Higd1b	2.1398	2.72396	2.24094	0.338498	0.47465	1	-0.288142	0.448506	1
ENSMUSG00000021933.5	Gucy1b2	0.031531	0	0	-4.44513	0.0854624	0.631217	-4.42481	0.0860071	0.749757		ENSMUSG00000081406.2	Gm13654	50.2659	44.3773	37.3017	-0.201217	0.474663	1	-0.344948	0.160164	0.857615
ENSMUSG00000074678.1	Defb25	0.031531	0.0196296	0	-0.536378	0.758933	1	-4.42481	0.0859975	0.749757		ENSMUSG00000033777.3	Tlr13	1.30593	1.60494	1.38238	0.326541	0.474668	1	-0.222868	0.63368	1
ENSMUSG00000027528.7	Fabp9	0.0224326	0	0.118933	-4.19012	0.147949	0.863838	1.82281	0.0860501	0.749778		ENSMUSG00000056749.7	Nfil3	2.98006	2.37026	2.34515	-0.319469	0.474706	1	-0.0564156	0.865672	1
ENSMUSG00000087267.1	4933427J07Rik	4.39603	5.20345	6.90283	0.180813	0.538383	1	0.453199	0.0860367	0.749778		ENSMUSG00000005950.8	P2rx5	4.52744	3.83187	3.58994	-0.249542	0.474782	1	-0.131526	0.64727	1
ENSMUSG00000025793.8	Hgs	6.73342	5.72939	10.0339	-0.278996	0.191474	0.981081	0.40346	0.0860947	0.74999		ENSMUSG00000041707.7	1810011H11Rik	0.254968	0.314166	0.255971	0.435841	0.474791	1	-0.360063	0.541147	1
ENSMUSG00000078525.3	Gm5776	4.75205	7.68181	4.01376	0.646529	0.00255134	0.0601533	-0.44577	0.0861193	0.75002		ENSMUSG00000029561.10	Oasl2	3.82779	3.25091	3.77362	-0.244719	0.474817	1	0.176566	0.541514	1
ENSMUSG00000090834.1	Gm17476	0.930968	0.533875	1.70547	-1.05465	0.0188385	0.244947	0.632125	0.0861387	0.75002		ENSMUSG00000038677.6	Scube3	0.107937	0.135455	0.223219	0.752135	0.474822	1	0.55069	0.381054	1
ENSMUSG00000024164.8	C3	159.895	54.2357	235.238	-1.30628	4.97291e-06	0.000493989	0.563514	0.0862781	0.751057		ENSMUSG00000085811.1	Gm11669	2.80142	2.02859	5.00636	-0.458687	0.474823	1	1.25116	0.00219211	0.0741804
ENSMUSG00000033174.10	Mgll	35.4142	41.6551	54.5329	0.353602	0.0646259	0.534375	0.506513	0.0863016	0.751084		ENSMUSG00000026443.3	Lrrn2	0.495779	0.594142	1.55454	0.343811	0.474867	1	1.36981	7.03449e-05	0.00696905
ENSMUSG00000035078.5	Mtmr9	6.45641	5.36896	9.60913	-0.317269	0.142434	0.854025	0.403373	0.0864067	0.751822		ENSMUSG00000032915.6	Emr4	0.388958	0.466898	0.268073	0.394072	0.474886	1	-0.846487	0.13463	0.800738
ENSMUSG00000026490.10	Cdc42bpa	29.5919	24.5887	41.8263	-0.188297	0.312872	1	0.374076	0.0864586	0.752096		ENSMUSG00000018160.9	Med1	25.2176	29.3465	31.0806	0.206526	0.475065	1	-0.0240068	0.923895	1
ENSMUSG00000030869.5	Ndufab1	44.4443	76.4756	64.0457	0.936023	7.87289e-07	0.00010465	0.404663	0.0865569	0.752519		ENSMUSG00000034647.8	Ankrd12	17.8605	21.2398	21.2506	0.214784	0.475104	1	-0.0763655	0.760935	1
ENSMUSG00000025058.4	5430427O19Rik	0.496049	0.258431	0.353328	-1.17973	0.00908509	0.148352	-0.79239	0.0866066	0.752519		ENSMUSG00000085525.1	Gm13166	0.237765	0.298151	0.260896	0.431678	0.47515	1	-0.207956	0.69067	1
ENSMUSG00000028251.5	2610029I01Rik	6.45397	9.12048	5.51763	0.492836	0.0202831	0.256773	-0.404999	0.0865305	0.752519		ENSMUSG00000038024.9	Dennd4c	36.0773	42.5506	40.0781	0.202286	0.475197	1	-0.202579	0.416952	1
ENSMUSG00000032336.9	Nptn	42.22	34.901	34.3554	-0.158083	0.400479	1	-0.390611	0.0865702	0.752519		ENSMUSG00000020831.10	0610010K14Rik	3.40156	2.89754	2.61529	-0.247724	0.475208	1	-0.167506	0.566083	1
ENSMUSG00000031807.4	Pgls	5.72575	6.67197	8.58441	0.179024	0.403794	1	0.404659	0.086609	0.752519		ENSMUSG00000038530.5	Rgs4	6.78533	8.2824	6.40511	0.258151	0.475305	1	-0.408903	0.18121	0.914539
ENSMUSG00000092273.1	RP23-428N8.1	0.0934747	0.071042	0.226794	-0.49159	0.564763	1	1.01391	0.0866973	0.753109		ENSMUSG00000052214.8	Opa3	33.0935	27.8826	23.7397	-0.256744	0.475329	1	-0.366701	0.207632	0.986451
ENSMUSG00000020609.8	Apob	0.334864	0.102573	0.150521	-1.90836	0.000994775	0.030355	-1.27011	0.086718	0.753111		ENSMUSG00000030279.8	5730419I09Rik	5.15294	4.42162	6.7752	-0.231102	0.475429	1	0.555351	0.0344688	0.378557
ENSMUSG00000022614.7	Lmf2	4.63215	4.04859	7.10984	-0.26931	0.242116	1	0.429021	0.0867546	0.753253		ENSMUSG00000031075.10	Ano1	3.13448	3.81345	4.72739	0.263174	0.475577	1	0.266772	0.366898	1
ENSMUSG00000036905.8	C1qb	19.1518	10.1599	14.9002	-0.883391	0.00107554	0.0319745	-0.498989	0.086864	0.753645		ENSMUSG00000036202.8	Rif1	24.5512	28.5005	23.4221	0.204073	0.475686	1	-0.379051	0.118112	0.743544
ENSMUSG00000088891.1	SNORA76	0.0285406	0.0633138	0.109558	0.845977	0.471853	1	1.53276	0.0868668	0.753645		ENSMUSG00000019927.6	Ube2d1	9.18657	7.86316	6.77194	-0.229653	0.475725	1	-0.291603	0.290081	1
ENSMUSG00000087055.1	Gm11948	0.0285406	0.0633138	0.109558	0.845977	0.471863	1	1.53277	0.0868814	0.753645		ENSMUSG00000000959.5	Oxa1l	25.7185	22.2611	22.3035	-0.224308	0.475904	1	-0.125339	0.634429	1
ENSMUSG00000081094.1	Rpl19-ps11	0.830884	0.885037	0.654069	-0.168934	0.613041	1	-0.62087	0.0868254	0.753645		ENSMUSG00000024294.7	Mib1	27.3573	32.2404	39.5153	0.201287	0.475942	1	0.201064	0.417165	1
ENSMUSG00000039987.9	Phtf2	45.0475	50.444	37.1426	0.302175	0.116103	0.7592	-0.378397	0.0869872	0.754386		ENSMUSG00000085211.1	B430219N15Rik	0.169166	0.0993355	0.0823801	-0.582821	0.4761	1	-0.294809	0.7944	1
ENSMUSG00000030979.6	Uros	8.20722	10.9651	6.84681	0.426815	0.0486906	0.448471	-0.434127	0.0870918	0.754913		ENSMUSG00000026640.6	Plxna2	24.4771	21.4761	35.9544	-0.201408	0.476103	1	0.642085	0.00868973	0.171809
ENSMUSG00000026991.11	Pkp4	27.4313	31.1516	39.024	0.266258	0.148004	0.863838	0.381524	0.0871268	0.754913		ENSMUSG00000063480.7	Nhp2l1	19.9603	17.6903	13.6393	-0.20391	0.476166	1	-0.460324	0.0616303	0.523926
ENSMUSG00000028273.8	Pdlim5	326.731	296.091	237.869	0.243263	0.242206	1	-0.389819	0.0871298	0.754913		ENSMUSG00000051279.2	Gdf6	0.124444	0.15556	0.329223	0.561343	0.476349	1	0.928967	0.0595283	0.51488
ENSMUSG00000030265.7	Kras	11.0504	11.9813	16.4353	0.133328	0.516359	1	0.40547	0.0871586	0.754986		ENSMUSG00000020232.10	Hmg20b	5.39575	4.54869	8.69531	-0.24543	0.476389	1	0.846271	0.00294471	0.090154
ENSMUSG00000070605.4	Gm13251	5.06428	4.10225	4.27959	-0.379182	0.0941343	0.667027	-0.425671	0.08725	0.755485		ENSMUSG00000034254.10	Agpat1	15.8438	13.3587	13.9658	-0.254641	0.476419	1	-0.0591764	0.842888	1
ENSMUSG00000024812.8	Tjp2	10.4215	9.18762	15.2487	-0.165285	0.416645	1	0.384642	0.0872775	0.755485		ENSMUSG00000054099.5	Slc25a40	4.03661	4.77665	3.68354	0.235211	0.476586	1	-0.415889	0.133952	0.798117
ENSMUSG00000075595.3	Zfp652	27.6201	24.0759	38.7982	-0.116148	0.543538	1	0.377358	0.08727	0.755485		ENSMUSG00000043885.7	Slc36a4	6.10933	7.17041	7.12409	0.219003	0.476647	1	-0.0763505	0.768827	1
ENSMUSG00000038816.8	Ctnnal1	19.6669	12.8828	15.7777	-0.571753	0.0218516	0.27031	-0.464128	0.087403	0.755863		ENSMUSG00000075054.4	1600012F09Rik	26.4604	23.1984	16.828	-0.201878	0.476694	1	-0.564551	0.0224865	0.296809
ENSMUSG00000025432.5	Avil	0.329473	0.240234	0.644859	-0.685833	0.135664	0.836787	0.66147	0.0873842	0.755863		ENSMUSG00000018750.7	Zbtb4	19.555	23.1432	28.4836	0.201244	0.476741	1	0.212517	0.380695	1
ENSMUSG00000015846.8	Rxra	14.738	14.555	21.3518	0.0216246	0.916627	1	0.392308	0.0873757	0.755863		ENSMUSG00000025533.9	Asl	1.52301	1.221	1.36627	-0.283958	0.476801	1	0.139889	0.679667	1
ENSMUSG00000067629.3	Syngap1	0.485266	0.30068	0.970417	-0.939198	0.040494	0.401065	0.761548	0.0874584	0.756166		ENSMUSG00000054203.6	Ifi205	2.81984	3.5715	2.51058	0.324786	0.476837	1	-0.5125	0.198655	0.964315
ENSMUSG00000020821.10	Kif1c	95.1701	89.2422	128.553	0.110961	0.555297	1	0.374053	0.0875104	0.756424		ENSMUSG00000031068.7	Glrx3	43.9145	39.2194	23.4448	-0.199339	0.476848	1	-0.830612	0.000718699	0.0337954
ENSMUSG00000089292.1	U6	0.0240529	0.0152063	0.0973569	-0.799274	0.704921	1	1.63587	0.0875293	0.756424		ENSMUSG00000022427.3	Tomm22	27.302	24.1373	16.3996	-0.200602	0.47689	1	-0.647081	0.0079743	0.162532
ENSMUSG00000078681.4	Tm2d3	3.5428	4.67147	2.96507	0.309722	0.17906	0.945757	-0.458779	0.0875806	0.756691		ENSMUSG00000021286.6	Zfyve21	10.1499	8.78665	10.5472	-0.214768	0.476896	1	0.173048	0.502757	1
ENSMUSG00000008690.9	Ncaph2	19.5739	19.4739	16.6119	0.0540902	0.77437	1	-0.373256	0.0876198	0.756842		ENSMUSG00000087141.1	Plcxd2	0.156923	0.207345	0.232198	0.488798	0.477018	1	0.131304	0.81974	1
ENSMUSG00000090965.1	Gm17203	0.324985	0.373407	0.635725	-0.039744	0.959286	1	0.686225	0.0876391	0.756842		ENSMUSG00000011658.8	Fuz	3.25525	3.87424	4.45472	0.24421	0.477103	1	0.143535	0.596938	1
ENSMUSG00000051037.9	Zfp455	1.01286	0.811254	0.814304	-0.584102	0.0665503	0.545781	-0.577357	0.087661	0.756854		ENSMUSG00000066307.5	Rad54b	0.105703	0.148322	0.122748	0.579334	0.477165	1	-0.25942	0.671097	1
ENSMUSG00000020993.8	Trappc6b	9.65286	10.3854	8.1876	0.114953	0.572524	1	-0.395104	0.0877155	0.757148		ENSMUSG00000002104.5	Rapsn	4.07218	3.33541	3.67133	-0.299726	0.477263	1	0.0877661	0.796523	1
ENSMUSG00000040410.6	Fbxl4	6.23962	5.70157	5.31919	-0.180068	0.400796	1	-0.404985	0.0877992	0.757694		ENSMUSG00000041642.11	Kif21b	0.642882	0.761286	1.17494	0.307597	0.477266	1	0.593863	0.0830589	0.613733
ENSMUSG00000036036.9	Zfp57	0.737222	0.587222	0.583854	-0.587661	0.0906215	0.653795	-0.652555	0.08784	0.757869		ENSMUSG00000065567.1	Mir30c-2	0.151296	0.218848	0.398457	0.558667	0.477481	1	0.788265	0.0962705	0.668435
ENSMUSG00000044103.4	Il1f9	0.287159	0.249332	0.188821	-0.460708	0.350944	1	-0.849478	0.087919	0.75837		ENSMUSG00000019823.11	Mical1	3.45507	4.2238	5.50638	0.268166	0.477578	1	0.335167	0.276873	1
ENSMUSG00000038736.8	Nudcd1	4.53251	4.96001	3.76469	0.0553809	0.823445	1	-0.450493	0.0879391	0.75837		ENSMUSG00000026047.7	Kdelc1	4.71276	5.56181	4.98948	0.233297	0.477647	1	-0.204525	0.446605	1
ENSMUSG00000081221.2	Gm14760	2.58444	3.16152	2.12063	0.190488	0.431709	1	-0.485448	0.0880152	0.758848		ENSMUSG00000025889.7	Snca	0.335634	0.190142	0.209921	-0.532148	0.47771	1	-0.00584694	1	1
ENSMUSG00000069208.5	Zfp825	2.39741	2.75046	1.96861	0.0661854	0.79767	1	-0.484564	0.0881023	0.759423		ENSMUSG00000031150.6	Ccdc120	0.124444	0.0633907	0.235021	-0.62708	0.47774	1	1.56636	0.011754	0.204398
ENSMUSG00000030793.3	Pycard	1.89898	2.16397	1.53422	0.0566462	0.837101	1	-0.511827	0.0881683	0.759651		ENSMUSG00000079243.2	Xirp1	78.2614	66.702	96.9662	-0.26728	0.477822	1	0.37373	0.269541	1
ENSMUSG00000044694.1	2010007H06Rik	0.0738451	0.0694218	0.187124	-0.274696	0.861726	1	1.13914	0.0881699	0.759651		ENSMUSG00000057322.6	Rpl38	41.0454	36.6224	26.7612	-0.219778	0.477928	1	-0.520369	0.0527337	0.482105
ENSMUSG00000022129.2	Dct	0.327788	0.243224	0.219281	-0.658614	0.1408	0.852517	-0.90727	0.0882847	0.760463		ENSMUSG00000039987.9	Phtf2	55.5857	66.3295	45.2036	0.209446	0.478014	1	-0.654682	0.0116512	0.203434
ENSMUSG00000045104.8	Gm5514	2.42509	4.05264	2.00444	0.637216	0.0139599	0.199251	-0.489953	0.088426	0.761502		ENSMUSG00000056091.6	St3gal5	9.20354	10.901	12.8043	0.24116	0.47806	1	0.124243	0.659968	1
ENSMUSG00000001943.6	Vsig2	1.9489	1.81099	3.38932	-0.264441	0.422244	1	0.565546	0.0885098	0.762046		ENSMUSG00000020153.8	Ndufs7	80.8762	71.6411	92.4499	-0.226902	0.478087	1	0.222511	0.409488	1
ENSMUSG00000062593.8	Lilrb4	3.94183	1.82009	2.82005	-1.25216	0.000644823	0.0220427	-0.677899	0.0885608	0.762082		ENSMUSG00000018446.7	C1qbp	20.0987	17.198	20.5511	-0.232617	0.478152	1	0.141639	0.61198	1
ENSMUSG00000027305.3	Ndufaf1	10.4179	15.7397	8.81034	0.634693	0.00146831	0.0402343	-0.397061	0.0885629	0.762082		ENSMUSG00000021967.3	Mrp63	6.02427	5.17426	5.46228	-0.225729	0.478154	1	0.00764152	0.985515	1
ENSMUSG00000004364.8	Cul3	40.259	49.9893	56.2733	0.44564	0.0164517	0.223097	0.371945	0.0885842	0.762082		ENSMUSG00000060212.7	Pcnxl2	0.161927	0.118077	0.0808847	-0.525493	0.478373	1	-0.331561	0.69137	1
ENSMUSG00000017144.2	Rnd3	10.9391	10.2718	9.15294	-0.0769408	0.715637	1	-0.409556	0.0885964	0.762082		ENSMUSG00000001663.4	Gstt1	4.68778	4.02924	4.7107	-0.233569	0.478505	1	0.178681	0.51931	1
ENSMUSG00000051832.7	E230016K23Rik	0.17667	0.102573	0.0898438	-1.00839	0.0931462	0.662821	-1.17551	0.0887338	0.763045		ENSMUSG00000019779.8	Frk	1.46122	1.7625	1.35237	0.297631	0.478931	1	-0.395279	0.247952	1
ENSMUSG00000043131.8	Mob1a	29.9298	23.0698	24.6719	-0.297397	0.13298	0.825494	-0.396895	0.088773	0.763045		ENSMUSG00000089762.2	Ier5l	0.246366	0.31553	2.22624	0.411681	0.479025	1	2.7801	1.25516e-14	8.91961e-12
ENSMUSG00000031821.5	Gins2	0.365866	0.324985	0.254186	-0.423659	0.340755	1	-0.80338	0.0888053	0.763045		ENSMUSG00000030313.9	Dennd5b	14.3577	16.6372	19.0743	0.204762	0.479082	1	0.088221	0.722083	1
ENSMUSG00000050357.7	Rltpr	0.0694218	0.0948449	0.191811	0.227994	0.867389	1	1.09214	0.0887517	0.763045		ENSMUSG00000069310.2	Hist1h3c	0.109475	0.131683	0.112273	0.577347	0.479115	1	-0.292883	0.75359	1
ENSMUSG00000039952.9	Dag1	86.5832	78.084	118.547	0.0205312	0.913847	1	0.384041	0.0888117	0.763045		ENSMUSG00000077734.1	Snord83b	0.0891956	0.0417477	0.0425836	-0.67068	0.479123	1	-0.175201	1	1
ENSMUSG00000029557.7	Ftsj2	1.94298	2.55908	1.58799	0.269376	0.333599	1	-0.503443	0.0888554	0.763243		ENSMUSG00000005968.7	Tuft1	0.500363	0.347891	0.61423	-0.553838	0.479124	1	0.854684	0.0318876	0.36079
ENSMUSG00000084894.1	Gm13834	0.397712	0.240234	0.836843	-0.955893	0.0613767	0.517865	0.770886	0.0889104	0.763539		ENSMUSG00000064999.1	7SK	3.24376	2.5574	4.1603	-0.344813	0.479189	1	0.666362	0.0659645	0.541998
ENSMUSG00000028063.9	Lmna	30.9705	18.5607	46.4265	-0.672113	0.000879297	0.0277953	0.448469	0.0889801	0.763888		ENSMUSG00000027371.4	Fahd2a	8.4618	7.28565	6.08435	-0.220847	0.479193	1	-0.32259	0.236579	1
ENSMUSG00000072723.4	Gm10044	0.173679	0.0890514	0.0898438	-1.18569	0.0729331	0.577887	-1.13587	0.0889925	0.763888		ENSMUSG00000037152.6	Ndufc1	63.238	57.5719	32.2225	-0.196866	0.479279	1	-0.918717	0.000166852	0.0126205
ENSMUSG00000048583.9	Igf2	6.15636	8.81236	9.79523	0.49859	0.0284921	0.321094	0.473425	0.0890443	0.764155		ENSMUSG00000048481.9	Mypop	0.481374	0.582675	0.949828	0.357696	0.479316	1	0.72873	0.0530032	0.482896
ENSMUSG00000028398.8	3110001D03Rik	6.44961	7.94674	5.48237	0.28368	0.193651	0.986489	-0.409694	0.0891534	0.764911		ENSMUSG00000090213.1	Tmem189	5.55475	4.66006	3.99707	-0.252411	0.479434	1	-0.277839	0.371374	1
ENSMUSG00000025510.6	Cd151	68.9005	57.6446	56.4892	-0.101932	0.581482	1	-0.374945	0.0891737	0.764911		ENSMUSG00000087574.1	C030037D09Rik	1.50318	1.82103	1.30551	0.293809	0.479487	1	-0.474113	0.123486	0.763453
ENSMUSG00000091186.1	Gm2078	2.11106	2.30232	3.49627	-0.0254199	0.932204	1	0.498828	0.0892645	0.765512		ENSMUSG00000016194.8	Hsd11b1	3.33647	2.75561	2.03832	-0.266667	0.479493	1	-0.447914	0.122143	0.758964
ENSMUSG00000036854.8	Hspb6	53.5977	69.2291	76.3798	0.527195	0.00820666	0.137471	0.394634	0.0893089	0.765715		ENSMUSG00000085022.2	Gm5860	3.24801	2.72599	2.03339	-0.252902	0.479515	1	-0.436353	0.135862	0.805344
ENSMUSG00000035686.7	Thrsp	7.71248	13.7387	6.49425	0.840555	3.35277e-05	0.00230717	-0.429921	0.0893576	0.765777		ENSMUSG00000037788.7	Vopp1	6.95944	8.16526	5.30728	0.223745	0.479751	1	-0.685254	0.00970846	0.182883
ENSMUSG00000073274.4	Gm14636	0.854939	0.68855	1.48578	-0.568446	0.103017	0.704462	0.534931	0.089347	0.765777		ENSMUSG00000073113.2	Heatr5b	1.49835	1.17281	2.25562	-0.329472	0.479752	1	0.909354	0.0167003	0.248841
ENSMUSG00000054418.6	2900041M22Rik	0.491625	0.126878	0.315355	-2.1835	3.62835e-06	0.000379826	-0.788997	0.0893789	0.765782		ENSMUSG00000092203.1	1110038B12Rik	0.520396	0.637819	0.516599	0.38881	0.479938	1	-0.337637	0.489136	1
ENSMUSG00000027775.8	Mfsd1	13.2135	9.32286	11.1703	-0.477896	0.0185115	0.242204	-0.390219	0.0894915	0.766044		ENSMUSG00000021575.8	Ahrr	2.86055	3.41101	1.92508	0.24788	0.479945	1	-0.833018	0.00675902	0.149025
ENSMUSG00000022338.6	Eny2	8.85053	11.8861	7.54884	0.436727	0.0301298	0.332053	-0.389061	0.0894852	0.766044		ENSMUSG00000022000.9	Zc3h13	9.43693	10.9774	15.0836	0.216343	0.480301	1	0.349472	0.16995	0.884716
ENSMUSG00000022403.8	St13	36.6131	37.8411	30.6452	0.157601	0.398268	1	-0.366317	0.0894923	0.766044		ENSMUSG00000039706.6	Ldb2	1.60839	1.90957	2.7466	0.264598	0.48037	1	0.476753	0.102363	0.687251
ENSMUSG00000055371.10	Stam2	12.2047	10.8961	10.3769	-0.143041	0.469894	1	-0.385244	0.0894777	0.766044		ENSMUSG00000081152.1	Gm12430	0.148322	0.102237	0.0174837	-0.626693	0.480436	1	-2.15571	0.0158205	0.2407
ENSMUSG00000071604.4	Fam189a2	10.7302	9.57932	15.7155	-0.150745	0.466492	1	0.387507	0.089672	0.76734		ENSMUSG00000026609.8	Ush2a	0.0993355	0.143186	0.144418	0.491071	0.480483	1	0.0526616	1	1
ENSMUSG00000074811.2	Hps6	1.59443	1.58832	2.61213	-0.173329	0.525991	1	0.492306	0.0896853	0.76734		ENSMUSG00000087142.1	Gm12454	0.102237	0.0417477	0.161181	-0.653649	0.480584	1	1.43795	0.0489093	0.460118
ENSMUSG00000045410.10	Akr1e1	5.69207	7.17263	4.8613	0.292739	0.16558	0.911195	-0.410899	0.0897768	0.767412		ENSMUSG00000022477.6	Aco2	834.524	759.764	750.244	-0.216518	0.480672	1	-0.0664052	0.801482	1
ENSMUSG00000022533.7	Atp13a3	29.39	24.6226	42.964	-0.178569	0.3801	1	0.425408	0.0897207	0.767412		ENSMUSG00000022552.9	Sharpin	6.70734	5.73724	5.77861	-0.22904	0.480718	1	-0.0602296	0.824809	1
ENSMUSG00000028821.2	Syf2	14.8083	15.8627	12.6012	0.14431	0.462906	1	-0.384165	0.0897549	0.767412		ENSMUSG00000027333.9	Smox	4.55948	3.8858	5.36974	-0.232728	0.480744	1	0.395929	0.143331	0.821278
ENSMUSG00000091750.1	2810029C07Rik	0.225027	0.19792	0.124749	-0.378005	0.482069	1	-0.896615	0.0898005	0.767437		ENSMUSG00000025785.4	Exosc7	4.71595	4.05002	3.85215	-0.230689	0.480809	1	-0.109563	0.692738	1
ENSMUSG00000038147.7	Cd84	5.71242	2.22915	4.34463	-1.4542	7.82332e-06	0.000717914	-0.553914	0.0898913	0.768036		ENSMUSG00000064168.3	Hist1h2bh	0.128217	0.0719923	0.117823	-0.511196	0.480847	1	0.521858	0.477094	1
ENSMUSG00000045294.9	Insig1	9.78048	8.48671	8.09444	-0.204505	0.427798	1	-0.425611	0.0899195	0.768099		ENSMUSG00000024008.8	Cpne5	0.665961	0.468436	1.59629	-0.375286	0.480878	1	1.63856	0.000118456	0.00992588
ENSMUSG00000002797.7	Ggct	2.50785	4.65515	2.06852	0.799539	0.0011721	0.0342393	-0.503224	0.0900816	0.768801		ENSMUSG00000016477.11	E2f3	2.84656	3.42185	2.98271	0.262159	0.480884	1	-0.234117	0.425356	1
ENSMUSG00000033590.7	Myo5c	1.47185	2.74466	2.61505	0.750946	0.00985303	0.157278	0.564972	0.0901266	0.768801		ENSMUSG00000070371.5	Prss36	2.49842	2.07122	1.67462	-0.257465	0.480943	1	-0.318704	0.29148	1
ENSMUSG00000081999.2	Gm13461	2.43961	3.44156	1.9385	0.391614	0.157936	0.888441	-0.536675	0.0901162	0.768801		ENSMUSG00000074384.3	AI429214	0.510256	0.614422	0.360779	0.353925	0.480966	1	-0.778004	0.065022	0.539218
ENSMUSG00000082424.2	Gm13292	1.2134	1.30028	0.967099	-0.102545	0.721577	1	-0.551784	0.090054	0.768801		ENSMUSG00000038005.8	2700029M09Rik	5.3283	4.57039	3.79218	-0.227679	0.481071	1	-0.304923	0.267542	1
ENSMUSG00000079177.1	4930417G10Rik	0.114726	0.111671	0.258874	-0.246794	0.791927	1	0.931356	0.0901222	0.768801		ENSMUSG00000045038.8	Prkce	13.714	11.4795	19.9425	-0.254233	0.481151	1	0.671202	0.0278259	0.332445
ENSMUSG00000020585.3	Laptm4a	118.88	114.172	96.514	0.193322	0.302371	1	-0.360605	0.0902327	0.769529		ENSMUSG00000057897.7	Camk2b	2.07671	1.67553	2.22315	-0.288368	0.481181	1	0.381396	0.265766	1
ENSMUSG00000033249.3	Hsf4	0.495986	0.642373	0.939707	0.116179	0.785819	1	0.691117	0.0902687	0.769658		ENSMUSG00000004789.8	Dlst	199.756	178.151	183.093	-0.224273	0.481322	1	-0.0728349	0.787789	1
ENSMUSG00000054203.6	Ifi205	0.611275	0.27806	0.350338	-1.38596	0.0219772	0.271106	-1.03008	0.0904783	0.770912		ENSMUSG00000047909.5	Ankrd16	3.88801	3.1625	4.97901	-0.312318	0.481537	1	0.616839	0.07065	0.561875
ENSMUSG00000047777.9	Phf13	1.51721	1.49927	2.5252	-0.200979	0.48086	1	0.499416	0.0904536	0.770912		ENSMUSG00000026958.7	Dpp7	1.02476	1.30866	1.26692	0.382231	0.48156	1	-0.0598225	0.915623	1
ENSMUSG00000044244.11	Il20rb	0.463299	0.527832	0.875993	-0.0862853	0.837932	1	0.609167	0.0904642	0.770912		ENSMUSG00000050965.7	Prkca	12.5032	10.7649	13.2268	-0.220919	0.481661	1	0.190191	0.474366	1
ENSMUSG00000016319.3	Slc25a5	79.5747	84.554	65.805	0.254798	0.214083	1	-0.366626	0.0905072	0.77098		ENSMUSG00000001768.9	Rin2	12.7457	15.1503	16.4005	0.215518	0.481817	1	0.0338333	0.897394	1
ENSMUSG00000002500.8	Rpl3l	24.44	36.8155	35.4264	0.687334	0.00032538	0.0134044	0.405548	0.0905319	0.770985		ENSMUSG00000020876.8	Snx11	3.86224	3.3045	3.86154	-0.241324	0.481945	1	0.188742	0.505303	1
ENSMUSG00000030745.7	Il21r	0.753611	0.418026	0.571238	-1.1066	0.0118098	0.178811	-0.668221	0.0906854	0.771787		ENSMUSG00000021185.9	9030617O03Rik	21.6362	19.0399	18.7765	-0.213113	0.482028	1	-0.120253	0.639333	1
ENSMUSG00000064354.1	mt-Co2	11629.8	11629.8	7622.57	0.774949	0.000102931	0.00558898	-0.38556	0.0908081	0.772653		ENSMUSG00000074282.3	Zfp94	0.579405	0.687676	0.702347	0.31709	0.482037	1	0.0217412	0.972978	1
ENSMUSG00000028252.14	Ccnc	6.41863	6.13739	5.32297	-0.0982283	0.658959	1	-0.450577	0.0908918	0.773187		ENSMUSG00000074405.4	Zfp865	1.2797	1.01134	3.21061	-0.305721	0.482149	1	1.61366	1.75831e-06	0.000380602
ENSMUSG00000020109.7	Dnajb12	9.5911	9.32735	14.0061	-0.0234435	0.911879	1	0.381557	0.0909702	0.773676		ENSMUSG00000038429.4	Usp5	30.8874	26.529	29.5617	-0.229392	0.482278	1	0.0249435	0.930204	1
ENSMUSG00000061411.6	8430427H17Rik	1.60203	1.48985	2.65666	-0.26566	0.350035	1	0.495013	0.0910216	0.773878		ENSMUSG00000042215.7	Bag2	12.4632	14.684	12.3922	0.235557	0.482314	1	-0.358159	0.207742	0.986603
ENSMUSG00000085596.1	Gm11476	0.0240529	0.0152063	0.0898438	-0.799274	0.704917	1	1.76476	0.0910358	0.773878		ENSMUSG00000031901.6	Dus2l	2.81247	2.32492	2.25852	-0.266289	0.48246	1	-0.0805472	0.793763	1
ENSMUSG00000009739.8	Pou6f1	3.06948	2.26985	4.79479	-0.559105	0.0211338	0.263792	0.448713	0.0911067	0.774124		ENSMUSG00000063286.4	Gm8995	2.19672	2.78303	3.11551	0.332318	0.482496	1	0.141201	0.684067	1
ENSMUSG00000078897.3	Gm4724	9.78473	10.0282	8.23465	0.0502076	0.807621	1	-0.411313	0.0910999	0.774124		ENSMUSG00000028636.8	Ppcs	2.90824	2.40719	1.89425	-0.252984	0.482624	1	-0.362758	0.2199	1
ENSMUSG00000023927.7	Satb1	4.988	6.12791	7.54309	0.239776	0.314998	1	0.410395	0.0911399	0.774229		ENSMUSG00000083708.1	Gm13123	0.13528	0.080594	0.19257	-0.581609	0.48272	1	1.27702	0.0415443	0.420174
ENSMUSG00000038546.7	Ranbp9	13.2093	14.107	19.1629	0.139012	0.502903	1	0.390977	0.0911689	0.774297		ENSMUSG00000086877.1	A230072C01Rik	0.554802	0.681801	0.6108	0.344712	0.482765	1	-0.165087	0.673343	1
ENSMUSG00000033083.9	Tbc1d4	30.333	38.8743	43.8845	0.456083	0.0163363	0.221857	0.415596	0.09132	0.775283		ENSMUSG00000039886.2	Tmem120a	3.61566	3.08983	2.82948	-0.238333	0.482864	1	-0.155987	0.58595	1
ENSMUSG00000059908.7	Mug1	0.0761504	0.0376389	0.0168886	-1.10227	0.262523	1	-1.81177	0.0914353	0.776024		ENSMUSG00000029009.10	Mthfr	4.54497	3.9279	5.33221	-0.230778	0.483119	1	0.384002	0.170185	0.885379
ENSMUSG00000027088.3	Phospho2	10.7883	12.9089	9.17704	0.281648	0.174377	0.931018	-0.387356	0.0915846	0.776935		ENSMUSG00000077167.1	SNORA53	1.25065	0.876672	59.6917	-0.443052	0.483281	1	5.8712	4.78196e-54	5.89026e-50
ENSMUSG00000028221.3	Tmem55a	11.9333	13.8494	10.1715	0.239399	0.232247	1	-0.386123	0.0915713	0.776935		ENSMUSG00000008348.8	Ubc	291.263	267.707	335.785	-0.248818	0.483287	1	0.202303	0.523888	1
ENSMUSG00000076376.1	Mir674	0.0785202	0.00610793	0.0244017	-3.29485	0.00348453	0.0746026	-1.83222	0.0917155	0.777687		ENSMUSG00000066201.4	Il11ra2	0.26357	0.164162	0.122141	-0.482954	0.483482	1	-0.455763	0.489831	1
ENSMUSG00000025735.6	Rhbdl1	0.565908	1.007	1.04459	0.584373	0.073969	0.582065	0.578727	0.091745	0.77769		ENSMUSG00000078088.2	Gm7336	1.34596	1.07501	0.700816	-0.28576	0.483738	1	-0.603901	0.0710826	0.5644
ENSMUSG00000034108.5	Ccs	4.25455	4.40475	3.5922	-0.0381805	0.872039	1	-0.437213	0.0917578	0.77769		ENSMUSG00000030551.7	Nr2f2	2.77232	3.30659	4.75111	0.246161	0.483814	1	0.46903	0.0858904	0.626511
ENSMUSG00000035640.11	Dos	0.345985	0.270332	0.661747	-0.58266	0.193429	0.986173	0.664861	0.0918582	0.778307		ENSMUSG00000019996.9	Mtap7	6.59369	5.50697	5.00247	-0.260053	0.483871	1	-0.213877	0.507982	1
ENSMUSG00000026946.3	Nmi	3.45156	4.02111	2.84905	0.133822	0.598484	1	-0.490636	0.0918728	0.778307		ENSMUSG00000074884.5	Serf2	79.1575	72.7953	62.7885	-0.19473	0.483883	1	-0.31151	0.201644	0.972381
ENSMUSG00000071613.4	Gm10340	0.470061	0.752114	0.353328	0.403426	0.248953	1	-0.737485	0.0919299	0.778613		ENSMUSG00000085607.1	Gm16854	0.883534	1.25442	2.38088	0.511624	0.483928	1	0.864625	0.0450579	0.437853
ENSMUSG00000042807.9	Hecw2	13.6069	12.3928	19.8061	-0.104845	0.592475	1	0.398818	0.0920341	0.778959		ENSMUSG00000019782.8	Rwdd1	20.6722	18.3498	11.1526	-0.19878	0.483935	1	-0.797467	0.0011805	0.0483627
ENSMUSG00000081201.1	Smt3h2-ps4	0.886971	1.17246	0.72906	0.166083	0.596698	1	-0.586642	0.0920151	0.778959		ENSMUSG00000027805.10	Pfn2	13.5816	11.8538	10.5253	-0.211011	0.483944	1	-0.257584	0.309668	1
ENSMUSG00000002871.8	Tpra1	4.81437	5.00729	7.25425	-0.0190086	0.934102	1	0.40074	0.0920077	0.778959		ENSMUSG00000031314.10	Taf1	17.4501	20.3753	20.3177	0.204302	0.484192	1	-0.103873	0.671125	1
ENSMUSG00000064360.1	mt-Nd3	1968.5	2169.98	1248.86	0.909763	1.33358e-06	0.000164058	-0.415546	0.0920897	0.779252		ENSMUSG00000002846.9	4930455C21Rik	14.7207	12.9174	11.0769	-0.206948	0.484246	1	-0.309411	0.215198	1
ENSMUSG00000028549.11	Itgb3bp	2.80337	3.1217	2.30607	0.0367699	0.890905	1	-0.532025	0.0921275	0.779393		ENSMUSG00000061474.5	Mrps36	18.2464	16.1766	8.3972	-0.199993	0.484251	1	-1.01557	5.03977e-05	0.00546143
ENSMUSG00000018102.4	Hist1h2bc	6.97903	7.52888	5.97274	0.0919078	0.678223	1	-0.395274	0.0921524	0.779425		ENSMUSG00000020629.6	Adi1	9.01448	7.49621	7.94969	-0.261737	0.484283	1	-0.00897986	0.976748	1
ENSMUSG00000004415.8	Emid2	0.181093	0.462833	0.402132	1.09078	0.032584	0.349183	0.935615	0.0922923	0.779716		ENSMUSG00000026956.9	Uap1l1	2.02402	2.4073	2.8697	0.26553	0.484343	1	0.220436	0.457513	1
ENSMUSG00000068579.3	Rpl7a-ps3	3.80405	4.90692	3.21096	0.284784	0.228711	1	-0.439124	0.0922268	0.779716		ENSMUSG00000046182.7	Gsg1l	2.58427	2.13682	3.72795	-0.272143	0.484379	1	0.755518	0.0131175	0.217469
ENSMUSG00000020553.8	Pctp	2.31085	2.68658	1.9175	0.0912193	0.730503	1	-0.504722	0.0922548	0.779716		ENSMUSG00000030168.7	Adipor2	39.8435	35.2634	29.7166	-0.209588	0.48444	1	-0.35244	0.174017	0.895356
ENSMUSG00000041229.8	Phf8	7.08677	7.22426	10.5408	-0.00113405	0.999777	1	0.391377	0.092265	0.779716		ENSMUSG00000055733.5	Nap1l3	0.61474	0.7288	0.402811	0.323427	0.484453	1	-0.833727	0.0231095	0.301623
ENSMUSG00000090935.2	Synj2bp	23.6514	27.4348	19.8447	0.291399	0.123697	0.790282	-0.380939	0.0923274	0.779781		ENSMUSG00000051890.7	Klhdc1	13.8288	12.0237	8.05132	-0.211089	0.484468	1	-0.652969	0.0179748	0.260275
ENSMUSG00000083844.2	2210015D19Rik	10.4779	12.3397	8.82797	0.252114	0.233385	1	-0.405399	0.0923422	0.779781		ENSMUSG00000017446.7	C1qtnf1	2.89086	3.45073	5.55025	0.242268	0.484529	1	0.62108	0.0224898	0.296809
ENSMUSG00000031642.7	Sh3rf1	3.85216	3.20266	5.85871	-0.349503	0.139224	0.849947	0.413344	0.0925446	0.780242		ENSMUSG00000003617.10	Cp	56.7351	49.9293	45.131	-0.206419	0.484583	1	-0.264324	0.294919	1
ENSMUSG00000085702.2	Gm16722	0	0.0209998	0.0274692	3.92587	0.267459	1	4.54859	0.0925076	0.780242		ENSMUSG00000040524.8	Zfp609	6.1509	7.3531	16.5747	0.263779	0.4846	1	1.03842	0.000862166	0.0388532
ENSMUSG00000029638.10	Glcci1	0.386866	0.448997	0.78804	-0.0601047	0.907333	1	0.692637	0.0924925	0.780242		ENSMUSG00000027552.7	E2f5	1.54745	1.24061	1.29503	-0.2916	0.484641	1	0.0520592	0.887306	1
ENSMUSG00000023832.7	Acat2	2.04606	2.24941	1.66224	0.011562	0.975712	1	-0.531208	0.0924669	0.780242		ENSMUSG00000049881.7	2810025M15Rik	6.68166	5.81101	4.34852	-0.222439	0.48474	1	-0.455638	0.0892908	0.640567
ENSMUSG00000045871.4	Slitrk6	0.808264	0.906914	0.643161	-0.0917344	0.802204	1	-0.652621	0.092695	0.781153		ENSMUSG00000039356.9	Exosc2	3.68477	3.1577	2.5957	-0.235571	0.484748	1	-0.305823	0.281916	1
ENSMUSG00000001062.11	1300018I17Rik	4.76695	5.33107	7.24067	0.0831898	0.709317	1	0.404662	0.092788	0.781759		ENSMUSG00000029599.9	Ddx54	5.56196	4.72287	9.7934	-0.24188	0.484812	1	0.957064	0.000744313	0.034597
ENSMUSG00000020925.9	Ccdc43	6.17515	8.1501	5.28308	0.380974	0.0732554	0.579074	-0.402977	0.092882	0.782373		ENSMUSG00000086061.1	Gm13075	0.210247	0.126679	0.260896	-0.618877	0.484841	1	0.922338	0.0694189	0.556209
ENSMUSG00000033777.3	Tlr13	4.12162	1.93388	3.13921	-1.2209	0.000204297	0.00943674	-0.592857	0.0929396	0.782558		ENSMUSG00000024737.2	Slc15a3	0.569946	0.688358	1.03225	0.33209	0.484955	1	0.555206	0.130919	0.788438
ENSMUSG00000052712.8	BC004004	86.6741	111.173	72.7959	0.563242	0.00267105	0.0619608	-0.363937	0.0929464	0.782558		ENSMUSG00000001289.6	Pfdn5	30.3385	27.2438	25.0804	-0.207972	0.485022	1	-0.188303	0.455221	1
ENSMUSG00000033491.6	Prss35	0.6789	0.243224	0.219204	-1.69337	0.126164	0.79869	-1.82099	0.093006	0.782882		ENSMUSG00000037103.6	Dcaf15	2.20725	1.80709	2.6741	-0.27235	0.485069	1	0.524866	0.0892866	0.640567
ENSMUSG00000045455.6	Gm9797	1.30869	2.38455	1.01832	0.715593	0.0341452	0.359594	-0.613817	0.0931831	0.783124		ENSMUSG00000017631.10	Abr	14.256	16.6808	19.0305	0.213179	0.485231	1	0.0755254	0.773658	1
ENSMUSG00000008475.7	Arpc5	15.9046	11.6812	13.2398	-0.412164	0.064618	0.534375	-0.410111	0.093167	0.783124		ENSMUSG00000031825.10	Crispld2	22.8917	26.4973	35.879	0.196498	0.485485	1	0.346646	0.152891	0.838124
ENSMUSG00000085623.1	Gm16041	0.00884656	0.051225	0.0488034	2.10309	0.144118	0.85758	1.9482	0.0931902	0.783124		ENSMUSG00000022708.10	Zbtb20	191.805	236.462	371.235	0.203605	0.485559	1	0.546904	0.0347961	0.379859
ENSMUSG00000060143.5	Gm10076	72.5581	73.9565	59.9865	0.18341	0.339587	1	-0.368246	0.0931748	0.783124		ENSMUSG00000070194.1	U1	27.8147	21.4262	599.53	-0.437297	0.48585	1	4.87002	6.7379e-27	9.57637e-24
ENSMUSG00000091876.1	Gm3851	2.00524	2.11944	1.65062	-0.0533542	0.851697	1	-0.499748	0.0931255	0.783124		ENSMUSG00000019579.7	D17Wsu104e	6.98889	6.0777	6.19582	-0.216306	0.485874	1	-0.0282142	0.917819	1
ENSMUSG00000067017.4	Gm3608	2.15817	2.15181	1.76523	-0.128753	0.661195	1	-0.496106	0.093306	0.7838		ENSMUSG00000028412.10	Slc44a1	17.1908	20.0331	20.9951	0.198823	0.485928	1	-0.0299223	0.903706	1
ENSMUSG00000073144.3	4930599N23Rik	0.25544	0.0813232	0.526563	-1.8917	0.00181185	0.0468204	0.754651	0.0934803	0.784372		ENSMUSG00000034931.9	Dhx8	7.48675	8.67724	9.83586	0.21465	0.485962	1	0.0895336	0.733805	1
ENSMUSG00000040147.8	Maob	11.7594	16.5931	9.64903	0.541125	0.0151285	0.21033	-0.437484	0.0934269	0.784372		ENSMUSG00000059486.5	Kbtbd2	14.7942	17.0919	14.3756	0.206158	0.486012	1	-0.355869	0.163163	0.864674
ENSMUSG00000035165.6	Kcne3	0.209821	0.137159	0.124749	-0.800222	0.136766	0.840524	-0.994202	0.0934471	0.784372		ENSMUSG00000022551.7	Cyc1	179.501	163.267	174.773	-0.217306	0.486107	1	-0.023298	0.930789	1
ENSMUSG00000004043.8	Stat5a	6.06123	7.35009	9.22818	0.251553	0.246681	1	0.419783	0.0934499	0.784372		ENSMUSG00000028416.5	Bag1	51.0938	45.2589	37.0192	-0.197799	0.486142	1	-0.390507	0.118781	0.746102
ENSMUSG00000036661.7	Dennd3	3.67772	3.23643	5.73643	-0.264357	0.265155	1	0.442274	0.093465	0.784372		ENSMUSG00000083990.1	Gm12101	0.0920971	0.058951	0.0648606	-0.569896	0.486212	1	0.233365	0.85686	1
ENSMUSG00000024829.6	Mrpl21	9.78816	13.9889	8.31422	0.541112	0.00667917	0.119234	-0.390402	0.0935207	0.784426		ENSMUSG00000019261.2	Mtap1s	1.94185	1.47843	4.66656	-0.375299	0.486291	1	1.5829	7.32123e-06	0.00125833
ENSMUSG00000042333.8	Tnfrsf14	1.18629	1.02501	2.04113	-0.452755	0.142706	0.854962	0.54388	0.0935503	0.784426		ENSMUSG00000004359.9	Spic	0.499245	0.352526	0.747069	-0.403091	0.486299	1	1.00608	0.0114659	0.201857
ENSMUSG00000073876.3	Gm13305	1.3598	1.76556	1.13525	0.214191	0.441372	1	-0.553236	0.0935402	0.784426		ENSMUSG00000031146.6	Plp2	7.5813	6.572	7.7067	-0.214097	0.486424	1	0.155855	0.552548	1
ENSMUSG00000046791.7	2410016O06Rik	0.976335	1.29729	1.66889	0.193209	0.510342	1	0.513435	0.0936589	0.785158		ENSMUSG00000029703.4	Lrwd1	2.13647	1.75903	2.88455	-0.262289	0.486435	1	0.663332	0.0264151	0.323861
ENSMUSG00000086471.1	A530020G20Rik	0.0542155	0.028728	0.147531	-0.973	0.475525	1	1.25139	0.0937536	0.785774		ENSMUSG00000081209.1	Gm14890	0.174302	0.12958	0.247599	-0.518568	0.486512	1	1.04247	0.0749624	0.580605
ENSMUSG00000036098.8	Gm98	0.661255	0.45043	1.21827	-0.817936	0.0218571	0.27031	0.5673	0.0937983	0.785852		ENSMUSG00000082475.1	Gm7206	11.755	10.1603	7.30296	-0.225509	0.486632	1	-0.534705	0.0522259	0.478528
ENSMUSG00000072582.3	Ptrh2	4.2138	5.32852	3.56392	0.263611	0.231477	1	-0.424365	0.093809	0.785852		ENSMUSG00000060377.3	Rpl36a-ps1	2.0365	1.65813	1.67806	-0.277191	0.486696	1	0.000743829	1	1
ENSMUSG00000039195.4	1110008P14Rik	3.58855	4.49281	5.60598	0.24312	0.312854	1	0.451414	0.0938267	0.785852		ENSMUSG00000022257.3	Laptm4b	20.6379	18.1923	14.88	-0.207589	0.4867	1	-0.389812	0.142942	0.821278
ENSMUSG00000031431.7	Tsc22d3	53.4371	40.4914	42.9139	-0.258968	0.271612	1	-0.409922	0.0940091	0.787201		ENSMUSG00000002308.9	Cd320	5.61496	4.84001	3.82296	-0.222572	0.486719	1	-0.375582	0.16259	0.862627
ENSMUSG00000039530.9	Tusc3	9.64149	9.5491	8.0934	-0.00703581	0.97615	1	-0.403616	0.0940338	0.78723		ENSMUSG00000056220.8	Pla2g4a	2.69382	3.48627	3.63634	0.351758	0.486792	1	0.0375701	0.930542	1
ENSMUSG00000090203.1	AU015336	0.0829434	0.0451171	0.201022	-1.02441	0.193062	0.98483	0.999943	0.0940983	0.787501		ENSMUSG00000027603.8	Ggt7	0.253605	0.322593	0.524251	0.411904	0.486815	1	0.717224	0.0821851	0.609225
ENSMUSG00000088113.1	Mir1960	0.0829434	0.131365	0.201022	0.447608	0.475771	1	0.999944	0.0941088	0.787501		ENSMUSG00000031392.11	Irak1	25.528	22.0799	23.0596	-0.212476	0.486838	1	-0.0668459	0.797257	1
ENSMUSG00000076617.2	Ighm	1.62472	2.64695	3.07492	0.569664	0.0314311	0.342197	0.674118	0.0942208	0.787889		ENSMUSG00000025893.7	Kbtbd3	6.29902	5.4161	3.51165	-0.227985	0.486864	1	-0.650901	0.0200412	0.277061
ENSMUSG00000034587.8	8430429K09Rik	0.539267	0.482213	0.382418	-0.427037	0.271097	1	-0.700577	0.0942728	0.787889		ENSMUSG00000059751.5	Gm9000	19.6602	17.3547	11.7106	-0.207581	0.486876	1	-0.640552	0.0121671	0.208286
ENSMUSG00000083496.1	Gm11263	0.167572	0.226398	0.0867762	0.222448	0.699187	1	-0.950709	0.0942447	0.787889		ENSMUSG00000045128.8	Rpl18a	53.4259	48.3099	41.1313	-0.197807	0.486886	1	-0.318929	0.206433	0.984425
ENSMUSG00000058569.6	Tmed9	15.6393	14.45	13.1795	-0.069034	0.739653	1	-0.389066	0.0942831	0.787889		ENSMUSG00000071748.2	Gm14698	11.4287	9.88638	6.78433	-0.214576	0.486977	1	-0.616924	0.0229477	0.300384
ENSMUSG00000074576.2	Mocs3	0.215929	0.265844	0.434211	0.0493364	0.932667	1	0.751351	0.0942653	0.787889		ENSMUSG00000050921.6	P2ry10	0.143186	0.177203	0.0808847	0.504237	0.48704	1	-1.16218	0.0511396	0.47315
ENSMUSG00000002768.7	Mea1	7.36784	7.44101	6.05147	-0.00269819	0.99685	1	-0.437295	0.0942193	0.787889		ENSMUSG00000033361.7	Prrg3	2.89086	3.51786	4.20659	0.252422	0.487058	1	0.22777	0.459637	1
ENSMUSG00000063275.8	Ptpla	9.64021	14.5942	8.21807	0.624873	0.00258183	0.0605371	-0.394246	0.094455	0.787976		ENSMUSG00000036655.7	Colec11	4.25765	5.02551	4.79348	0.233145	0.487086	1	-0.121226	0.663489	1
ENSMUSG00000021939.6	Ctsb	284.316	163.927	206.2	-0.481084	0.0171913	0.230171	-0.422279	0.0944854	0.787976		ENSMUSG00000026932.8	Nacc2	13.0686	15.4345	16.8547	0.229336	0.487146	1	0.00875787	0.977481	1
ENSMUSG00000002325.8	Irf9	9.37845	7.2657	7.81587	-0.385204	0.11134	0.739322	-0.433412	0.0943576	0.787976		ENSMUSG00000072432.3	Gm10358	1.42055	1.13659	0.819769	-0.280601	0.487177	1	-0.473136	0.159237	0.854901
ENSMUSG00000031442.13	Mcf2l	20.561	17.206	29.2616	-0.19533	0.33055	1	0.382334	0.0943403	0.787976		ENSMUSG00000031388.8	Naa10	4.42066	3.77027	4.25736	-0.237132	0.4872	1	0.120045	0.671289	1
ENSMUSG00000054034.4	Tceal5	0.0390092	0.0815732	0.00468776	0.777414	0.4341	1	-2.28617	0.0944044	0.787976		ENSMUSG00000049488.8	Tmem67	1.37583	1.67194	2.12284	0.310219	0.487251	1	0.303741	0.394656	1
ENSMUSG00000045631.8	Tmprss12	0.00442328	0.0209998	0.0488034	1.77086	0.641405	1	2.77516	0.0944488	0.787976		ENSMUSG00000029524.10	Sirt4	2.73186	2.27617	2.70518	-0.255514	0.487351	1	0.205006	0.507588	1
ENSMUSG00000087163.1	Gm16230	0.0390092	0.028728	0.00468776	-0.526197	0.79542	1	-2.2862	0.0944655	0.787976		ENSMUSG00000064363.1	mt-Nd4	3813.77	3673.94	4451.18	-0.198622	0.487361	1	0.083929	0.737088	1
ENSMUSG00000085875.2	Gm12905	0.0196296	0.00909838	0.0715849	-1.36091	0.64375	1	1.71901	0.0945701	0.788504		ENSMUSG00000027646.8	Src	1.34807	1.60769	2.5803	0.276686	0.487376	1	0.63974	0.0322957	0.363384
ENSMUSG00000074305.3	C230081A13Rik	30.2179	23.6762	42.7028	-0.281561	0.133244	0.826134	0.381473	0.0946358	0.788874		ENSMUSG00000079445.2	B3gnt7	0.0993355	0.0532508	0.0279585	-0.594899	0.487382	1	-0.936996	0.367275	1
ENSMUSG00000054312.5	Mrps21	19.1145	27.9981	16.3296	0.62622	0.00177066	0.0459812	-0.37053	0.0948655	0.790432		ENSMUSG00000024501.13	Dpysl3	19.3882	23.0962	32.8819	0.200443	0.487462	1	0.425591	0.0936949	0.658108
ENSMUSG00000091164.1	Gm17716	0.215929	0.110051	0.486082	-1.18273	0.0330662	0.352131	0.820022	0.0948588	0.790432		ENSMUSG00000074030.2	Exoc8	12.289	14.4727	15.2781	0.232143	0.487752	1	-0.0419793	0.877443	1
ENSMUSG00000051343.8	Rab11fip5	26.3645	21.273	37.7241	-0.226694	0.259391	1	0.39682	0.0949159	0.790674		ENSMUSG00000025154.7	Arhgap19	1.30335	1.55846	1.36637	0.285479	0.487783	1	-0.202598	0.565454	1
ENSMUSG00000061928.6	Dsg1b	0	0.0209998	0.0349823	3.92586	0.267546	1	4.78076	0.0949652	0.79068		ENSMUSG00000078872.3	Gm14401	0.563404	0.699919	0.532455	0.341339	0.487879	1	-0.371246	0.32063	1
ENSMUSG00000015127.7	Unkl	3.80959	3.38678	5.84498	-0.25581	0.288573	1	0.421038	0.0949809	0.79068		ENSMUSG00000030327.5	Necap1	7.18701	6.22879	4.97322	-0.21711	0.488167	1	-0.38457	0.14801	0.827445
ENSMUSG00000000627.9	Sema4f	0.108681	0.105628	0.259722	-0.203936	0.785606	1	0.926545	0.0949429	0.79068		ENSMUSG00000018604.11	Tbx3	2.10504	2.56349	7.15591	0.299576	0.488218	1	1.38025	8.13832e-06	0.00134859
ENSMUSG00000026712.2	Mrc1	58.5338	30.285	47.1098	-0.82127	8.04031e-05	0.00468634	-0.394096	0.0950576	0.790963		ENSMUSG00000025949.9	Pikfyve	7.91242	9.38332	10.5029	0.223932	0.488311	1	0.0897797	0.733209	1
ENSMUSG00000033578.7	Tmem35	2.09143	3.04156	1.70524	0.415503	0.184041	0.960475	-0.512944	0.0950409	0.790963		ENSMUSG00000041685.8	Fcho2	14.9622	17.3675	26.4802	0.199927	0.488364	1	0.504963	0.0391305	0.405608
ENSMUSG00000022358.5	Fbxo32	35.3961	30.8066	49.5616	-0.110714	0.594357	1	0.365161	0.0952018	0.791805		ENSMUSG00000073131.5	Vma21	9.77542	11.4134	7.27014	0.207703	0.488488	1	-0.720417	0.00511514	0.127115
ENSMUSG00000083838.1	Gm11957	0.00909838	0.0271077	0.0488034	1.30611	0.724768	1	1.94965	0.0951893	0.791805		ENSMUSG00000091247.1	Gm16529	0.208883	0.26357	0.200498	0.497797	0.488506	1	-0.5102	0.385957	1
ENSMUSG00000041949.5	Tmco7	3.05839	3.26715	4.82599	0.00989727	0.973702	1	0.461704	0.0952536	0.792058		ENSMUSG00000052293.8	Taf9	9.79038	8.52841	5.61197	-0.212605	0.488544	1	-0.653775	0.012401	0.210478
ENSMUSG00000021458.9	2010111I01Rik	32.3337	25.5789	26.4676	-0.255057	0.165259	0.910104	-0.39805	0.0953223	0.792451		ENSMUSG00000039153.9	Runx2	0.246366	0.167063	0.426583	-0.441549	0.488588	1	1.31854	0.00363231	0.102917
ENSMUSG00000031400.4	G6pdx	5.03094	3.79034	4.21034	-0.489712	0.0347587	0.363966	-0.433508	0.09549	0.793488		ENSMUSG00000085710.1	Gm12676	0.298151	0.200282	0.153397	-0.420021	0.488741	1	-0.428991	0.505317	1
ENSMUSG00000045658.8	Pid1	9.23087	4.92948	7.68025	-0.956348	2.49122e-05	0.00178407	-0.424021	0.0955219	0.793575		ENSMUSG00000022144.3	Gdnf	0.0920971	0.0575878	0.110946	-0.72647	0.4888	1	1.09868	0.177194	0.903652
ENSMUSG00000031838.6	Ifi30	4.20271	2.2663	3.13025	-1.00499	0.000415749	0.0161378	-0.596634	0.0955444	0.793584		ENSMUSG00000055485.6	9830001H06Rik	4.45183	5.25735	12.5793	0.226047	0.488892	1	1.15839	6.69857e-06	0.00117872
ENSMUSG00000062329.3	Cytl1	6.68477	8.317	4.89058	0.309946	0.366998	1	-0.610204	0.0956382	0.794005		ENSMUSG00000047786.11	Lix1	3.03867	2.55462	1.57204	-0.242855	0.48896	1	-0.710025	0.0185211	0.265213
ENSMUSG00000031703.7	Itfg1	27.3759	27.2217	23.1909	0.0655499	0.731699	1	-0.36945	0.0956174	0.794005		ENSMUSG00000046572.3	Zfp518b	4.74444	4.0279	3.59147	-0.235191	0.488987	1	-0.204245	0.473097	1
ENSMUSG00000086533.1	Gm16266	0.202407	0.140464	0.414497	-0.727964	0.171669	0.921915	0.752536	0.0956866	0.794229		ENSMUSG00000021820.9	Camk2g	20.7199	18.2687	22.3312	-0.208181	0.489118	1	0.185543	0.463526	1
ENSMUSG00000085908.1	Gm14209	0.384718	0.291582	0.832397	-0.659041	0.157317	0.887124	0.774263	0.0957313	0.794421		ENSMUSG00000034006.10	Pqlc1	5.44076	4.69135	5.28832	-0.230542	0.489118	1	0.111201	0.683428	1
ENSMUSG00000031502.9	Col4a1	248.952	107.332	327.814	-0.95063	1.44491e-06	0.00017449	0.44664	0.0957754	0.794609		ENSMUSG00000032289.9	Thsd4	2.25494	2.65965	3.94709	0.254132	0.489256	1	0.513332	0.0707427	0.562184
ENSMUSG00000079188.2	Gm7694	0.0829434	0.0558357	0.194879	-0.797249	0.383037	1	0.983041	0.0958636	0.795162		ENSMUSG00000002781.9	Tmem143	30.5158	25.7452	28.1165	-0.246853	0.489272	1	-0.0159123	0.956035	1
ENSMUSG00000028173.6	Wls	27.8731	18.2577	22.6851	-0.545263	0.0113812	0.173789	-0.42224	0.096021	0.795218		ENSMUSG00000028975.10	Pex14	5.75099	4.84186	6.08812	-0.250227	0.48928	1	0.248482	0.413537	1
ENSMUSG00000021208.8	Ifi27l2b	0.0965295	0.0332157	0.233912	-1.45091	0.104665	0.71123	1.19367	0.0960168	0.795218		ENSMUSG00000021594.9	Srd5a1	0.220386	0.270808	0.248319	0.420377	0.489456	1	-0.109412	0.888604	1
ENSMUSG00000086694.1	Gm16237	0.00884656	0.0362061	0.0534912	1.63151	0.331474	1	1.98772	0.0959617	0.795218		ENSMUSG00000006205.7	Htra1	28.5663	24.7151	28.3339	-0.221994	0.489641	1	0.0655585	0.817136	1
ENSMUSG00000045896.8	Paip2b	14.671	16.1196	12.0317	0.179806	0.447253	1	-0.43608	0.095915	0.795218		ENSMUSG00000079363.2	Gbp4	6.64336	8.51143	9.99708	0.320481	0.489699	1	0.183113	0.628125	1
ENSMUSG00000078592.2	Gm4609	1.20599	1.56408	0.981963	0.204566	0.485832	1	-0.573093	0.0959521	0.795218		ENSMUSG00000079884.2	Gm10698	1.32016	1.05137	1.04704	-0.287619	0.489903	1	-0.0105305	1	1
ENSMUSG00000092657.1	AC122925.1	0.00884656	0	0.0534912	-2.98408	0.510526	1	1.9877	0.0959485	0.795218		ENSMUSG00000060586.8	H2-Eb1	8.87275	7.76315	7.47365	-0.208815	0.489914	1	-0.117073	0.653268	1
ENSMUSG00000033318.6	Gstt2	3.58686	3.70259	3.00927	-0.0370834	0.88174	1	-0.442324	0.0960146	0.795218		ENSMUSG00000086222.1	Gm11665	0.0891956	0.124444	0.0648606	0.658226	0.48992	1	-0.883961	0.212157	0.99569
ENSMUSG00000040705.1	A930016O22Rik	0.0633138	0.193182	0.0168886	1.29429	0.0674404	0.54992	-1.58285	0.0960465	0.795251		ENSMUSG00000054452.8	Aes	141.253	127.9	136.969	-0.218081	0.490033	1	-0.0391817	0.885096	1
ENSMUSG00000050493.8	Fam167b	0.249332	0.140464	0.152218	-1.0424	0.0378673	0.38411	-0.910575	0.0960777	0.795331		ENSMUSG00000028698.7	Pik3r3	7.45051	8.66158	8.33856	0.208125	0.490034	1	-0.128724	0.618614	1
ENSMUSG00000079662.1	Ntn3	0.271952	0.27806	0.531568	-0.202231	0.671729	1	0.712652	0.0961067	0.795394		ENSMUSG00000061414.4	Efcab4b	0.522323	0.386056	0.568937	-0.324533	0.490066	1	0.541948	0.182611	0.919601
ENSMUSG00000022464.6	Slc38a4	4.12425	5.15526	3.28954	0.251761	0.354852	1	-0.511509	0.0961358	0.795456		ENSMUSG00000074754.4	Gm561	9.00954	7.82242	2.86076	-0.220137	0.490131	1	-1.46512	1.33044e-07	4.16643e-05
ENSMUSG00000063146.5	Clip2	6.76184	3.56723	10.2116	-0.979566	9.4002e-06	0.000822218	0.422205	0.0962576	0.795929		ENSMUSG00000020275.8	Rel	2.17459	1.72068	3.29323	-0.311816	0.490169	1	0.890697	0.0193858	0.272071
ENSMUSG00000036257.8	Pnpla8	62.9478	70.3264	52.2357	0.324809	0.0808143	0.610702	-0.358882	0.0962247	0.795929		ENSMUSG00000063001.7	Gm15450	2.01731	1.64556	0.824658	-0.272005	0.490274	1	-0.973139	0.00439168	0.115588
ENSMUSG00000091829.1	9330159M07Rik	1.76412	2.54935	2.91608	0.392685	0.136583	0.83968	0.488331	0.0962501	0.795929		ENSMUSG00000044627.4	Swi5	33.2801	29.9783	21.1341	-0.194031	0.490284	1	-0.589046	0.0159026	0.241136
ENSMUSG00000026809.8	1700026L06Rik	0.0406294	0.00610793	0.00468776	-2.32337	0.0929155	0.661945	-2.28826	0.0963248	0.79595		ENSMUSG00000022337.6	Ttc35	43.1257	38.8382	23.3062	-0.193399	0.490325	1	-0.82665	0.000814697	0.0371673
ENSMUSG00000038115.9	Ano2	0.0406294	0.0152063	0.00468776	-1.44888	0.386824	1	-2.28825	0.0963024	0.79595		ENSMUSG00000044442.5	N6amt1	5.30931	4.5775	5.19069	-0.223662	0.490384	1	0.122809	0.646534	1
ENSMUSG00000021905.7	Dph3	13.7413	16.8286	11.7021	0.348064	0.0844343	0.628926	-0.378302	0.0964647	0.796216		ENSMUSG00000030979.6	Uros	10.1926	8.92431	6.12957	-0.205789	0.49064	1	-0.601508	0.0188909	0.26838
ENSMUSG00000023919.7	Cenpq	2.93692	3.96951	2.43332	0.339952	0.153698	0.877432	-0.507349	0.0964431	0.796216		ENSMUSG00000011752.6	Pgam1	17.642	20.5585	18.4455	0.213566	0.49069	1	-0.279638	0.292454	1
ENSMUSG00000022799.4	Arhgap31	38.9384	30.3061	54.8116	-0.257547	0.200111	1	0.381323	0.0964275	0.796216		ENSMUSG00000004558.8	Ndrg2	435.905	407.812	306.742	-0.209408	0.490798	1	-0.475326	0.0722547	0.570397
ENSMUSG00000030148.8	Clec4a2	1.58982	0.896132	1.1982	-1.04482	0.00165525	0.0439183	-0.603861	0.0966157	0.797284		ENSMUSG00000028825.7	Rhd	2.5129	2.9638	1.62559	0.24184	0.490883	1	-0.870961	0.00337455	0.0980397
ENSMUSG00000079362.2	Gbp6	14.38	9.64271	12.0705	-0.562887	0.010759	0.16726	-0.406327	0.0967727	0.798046		ENSMUSG00000016510.5	Mtif3	6.17316	5.32344	4.87949	-0.220585	0.4909	1	-0.185349	0.49784	1
ENSMUSG00000055723.5	Rras2	21.2267	21.2604	18.0393	0.0630517	0.7406	1	-0.366774	0.0967548	0.798046		ENSMUSG00000059791.8	Nrm	0.458296	0.534698	0.53738	0.353297	0.490914	1	-0.0349828	0.969618	1
ENSMUSG00000043870.8	Gm5809	0.0525308	0.0196296	0.0122009	-1.36935	0.132224	0.822435	-2.68874	0.0968549	0.79817		ENSMUSG00000026784.8	Pdss1	6.46326	5.55258	5.02696	-0.218015	0.490967	1	-0.1998	0.458952	1
ENSMUSG00000009216.7	Fam163b	0.0406294	0.105628	0.115616	1.21974	0.156185	0.884249	1.29788	0.0968716	0.79817		ENSMUSG00000025069.7	Gsto2	0.469	0.350111	0.228145	-0.345346	0.491228	1	-0.590657	0.250887	1
ENSMUSG00000020185.10	E2f7	0.517236	0.653091	1.02391	0.0608815	0.897298	1	0.651538	0.0968742	0.79817		ENSMUSG00000034211.8	Mrps17	14.9353	13.0992	8.63392	-0.203248	0.491263	1	-0.667539	0.00879481	0.172502
ENSMUSG00000000682.7	Cd52	1.04807	0.340191	0.669183	-1.87081	0.00067928	0.0229656	-0.884503	0.0969843	0.798476		ENSMUSG00000033991.7	Ttc37	12.3441	14.4928	12.5109	0.204844	0.491275	1	-0.293493	0.245559	1
ENSMUSG00000037525.4	Bcdin3d	1.0781	1.05685	0.894945	-0.264237	0.413771	1	-0.555791	0.0969484	0.798476		ENSMUSG00000037868.8	Egr2	0.14542	0.177203	0.270008	0.497568	0.491281	1	0.537102	0.2671	1
ENSMUSG00000068551.6	Zfp467	1.45757	1.40653	2.54506	-0.233498	0.495074	1	0.589687	0.0969613	0.798476		ENSMUSG00000031787.7	Katnb1	2.38981	2.81817	3.05973	0.255893	0.491482	1	0.0674588	0.835457	1
ENSMUSG00000074030.2	Exoc8	10.4799	10.8667	15.156	0.0673481	0.73585	1	0.375161	0.0969978	0.798476		ENSMUSG00000037826.3	Ppm1k	93.5493	112.667	75.8773	0.197526	0.491512	1	-0.69786	0.00558523	0.133055
ENSMUSG00000028138.2	Adh5	23.8723	30.2954	20.2586	0.426776	0.0234278	0.282364	-0.363465	0.0970521	0.798583		ENSMUSG00000040372.2	Gpr63	0.243465	0.180002	0.363638	-0.481863	0.491541	1	1.15084	0.0243122	0.30799
ENSMUSG00000071652.5	Ints5	2.67106	2.67132	4.20554	-0.132093	0.599031	1	0.451433	0.097054	0.798583		ENSMUSG00000084384.2	Gm12251	2.80097	2.31478	2.28494	-0.267268	0.491571	1	-0.0544768	0.86584	1
ENSMUSG00000022744.6	Cldn25	5.27786	6.00214	8.25379	0.13178	0.610626	1	0.457917	0.097206	0.799655		ENSMUSG00000086914.1	Gm16124	0.28955	0.366633	0.389345	0.393595	0.491814	1	0.114847	0.827773	1
ENSMUSG00000032134.6	Muc16	0.0586387	0.160093	0.188821	1.30707	0.0851791	0.630936	1.45047	0.0972689	0.799817		ENSMUSG00000055720.8	Ubl7	12.8604	10.9528	10.5357	-0.235161	0.491828	1	-0.157273	0.581493	1
ENSMUSG00000037126.8	Psd	0.187201	0.132736	0.368596	-0.704042	0.196029	0.992715	0.772723	0.0972528	0.799817		ENSMUSG00000038668.8	Lpar1	5.09261	6.1892	7.52805	0.252637	0.491845	1	0.229105	0.466599	1
ENSMUSG00000022868.5	Ahsg	1.96442	1.50319	1.24256	-0.524941	0.310271	1	-0.877506	0.0973336	0.800171		ENSMUSG00000021972.6	Hmbox1	5.40075	6.31912	11.4718	0.216532	0.491906	1	0.770872	0.00255419	0.0822168
ENSMUSG00000020857.5	Nme2	0.09952	0.144887	0.236169	0.31034	0.715953	1	1.04812	0.0974421	0.800884		ENSMUSG00000029634.8	Rnf6	15.5653	18.0875	15.6484	0.19729	0.491971	1	-0.305773	0.213231	0.997536
ENSMUSG00000023089.6	Ndufa5	79.8318	121.463	65.9759	0.818715	1.84184e-05	0.001415	-0.382215	0.0977643	0.801112		ENSMUSG00000022440.8	C1qtnf6	1.05917	1.25855	2.30767	0.286757	0.491999	1	0.832025	0.0118571	0.20561
ENSMUSG00000018774.7	Cd68	7.4427	3.76479	5.78487	-1.03505	0.000293678	0.0124022	-0.519682	0.097603	0.801112		ENSMUSG00000026277.7	Stk25	23.4885	20.6465	23.7565	-0.194796	0.492026	1	0.0974392	0.690563	1
ENSMUSG00000092397.1	C130080G10Rik	19.5787	29.1677	16.4573	0.649708	0.00131841	0.0373901	-0.400216	0.0977696	0.801112		ENSMUSG00000052914.4	Cyp2j6	3.2169	2.73033	2.80994	-0.255751	0.492146	1	0.0178488	0.953168	1
ENSMUSG00000021697.6	Depdc1b	0.256746	0.123887	0.167487	-1.2603	0.0118263	0.178886	-0.879616	0.0977774	0.801112		ENSMUSG00000063254.2	B230325K18Rik	0.34151	0.434419	1.80469	0.424648	0.492148	1	1.94623	2.865e-06	0.000575382
ENSMUSG00000092903.1	AC142212.1	0.00442328	0.0572059	0.0534912	3.09853	0.0451749	0.427709	2.8171	0.0978446	0.801112		ENSMUSG00000045322.9	Tlr9	0.278047	0.184442	0.411922	-0.438823	0.49217	1	1.09214	0.0178662	0.259456
ENSMUSG00000087347.1	1700047K16Rik	0.00442328	0.0362061	0.0534912	2.45793	0.158061	0.888441	2.81563	0.0978148	0.801112		ENSMUSG00000007564.8	Ppp2r1a	65.6353	58.2356	64.9585	-0.218037	0.492306	1	0.0347146	0.899368	1
ENSMUSG00000054517.3	Trim65	2.83515	2.58129	4.41123	-0.262495	0.28219	1	0.425582	0.0977067	0.801112		ENSMUSG00000087963.1	SNORA84	1.64823	1.2711	2.4307	-0.352523	0.492336	1	0.886283	0.00659059	0.146712
ENSMUSG00000084808.1	9430091E24Rik	0.27806	0.231135	0.56875	-0.483092	0.321807	1	0.827405	0.0975694	0.801112		ENSMUSG00000053137.5	Mapk11	0.966187	0.753242	0.906337	-0.29288	0.492388	1	0.248029	0.476387	1
ENSMUSG00000020863.9	Luc7l3	23.3017	24.6177	19.5594	0.156391	0.422993	1	-0.376581	0.0977125	0.801112		ENSMUSG00000075923.1	U1	0.522571	0.329135	6.97136	-0.569508	0.492389	1	4.16348	6.39622e-25	7.38623e-22
ENSMUSG00000049717.8	Lig4	2.07011	2.51944	3.36709	0.152648	0.600577	1	0.485876	0.0976528	0.801112		ENSMUSG00000042599.8	Jhdm1d	25.4328	29.2794	28.5095	0.199087	0.492391	1	-0.149529	0.552793	1
ENSMUSG00000026604.10	Ptpn14	17.3158	15.5525	25.0436	-0.107303	0.625916	1	0.396488	0.0977543	0.801112		ENSMUSG00000027931.6	Npr1	6.24035	5.39515	9.95504	-0.215707	0.492398	1	0.794895	0.0019343	0.068482
ENSMUSG00000021552.6	Gkap1	5.15574	5.67179	4.41729	0.0783091	0.723934	1	-0.406071	0.0976502	0.801112		ENSMUSG00000020877.5	Scrn2	3.36609	2.76008	2.53882	-0.276445	0.492514	1	-0.16131	0.629474	1
ENSMUSG00000063172.7	Hspb11	1.40516	1.48543	1.15471	-0.101592	0.73215	1	-0.510114	0.0975601	0.801112		ENSMUSG00000040813.9	Tex264	8.22076	7.08398	7.78545	-0.215076	0.492531	1	0.0591715	0.831899	1
ENSMUSG00000038216.7	Pnmt	0.193309	0.1963	0.102045	-0.231824	0.771783	1	-0.923475	0.0978475	0.801112		ENSMUSG00000029319.7	Coq2	32.1052	28.5399	21.1307	-0.197679	0.492609	1	-0.535691	0.0303189	0.349719
ENSMUSG00000052751.10	Repin1	5.03072	5.16225	7.52692	-0.031572	0.890628	1	0.389606	0.0978599	0.801112		ENSMUSG00000072720.2	Myo18b	107.348	92.967	135.663	-0.248233	0.492615	1	0.381289	0.230194	1
ENSMUSG00000022203.6	Efs	1.46972	0.880864	2.51316	-0.975196	0.00326399	0.0711589	0.553054	0.0979876	0.801979		ENSMUSG00000052056.8	Zfp217	5.47187	4.72258	7.17063	-0.220702	0.492678	1	0.534222	0.0448716	0.437033
ENSMUSG00000022665.8	Ccdc80	197.168	47.6935	139.884	-1.83484	9.14144e-19	1.60859e-15	-0.517612	0.0982755	0.803049		ENSMUSG00000064380.1	SNORA73	2.90349	2.0036	12.459	-0.536548	0.492759	1	2.54498	1.87811e-07	5.64242e-05
ENSMUSG00000068245.7	D14Ertd668e	7.35202	5.62043	6.13677	-0.42272	0.0890293	0.646854	-0.429764	0.0983356	0.803049		ENSMUSG00000055305.9	Zfp93	1.99852	2.35275	1.79084	0.255309	0.492785	1	-0.410254	0.166127	0.87463
ENSMUSG00000051220.2	Ercc6l	0.748501	0.678081	0.603568	-0.40739	0.219538	1	-0.620386	0.098254	0.803049		ENSMUSG00000028104.8	Polr3gl	6.91703	5.99783	4.10324	-0.214267	0.4928	1	-0.599092	0.0259421	0.321367
ENSMUSG00000056938.9	Acbd4	5.42655	4.7384	8.20022	-0.267222	0.258054	1	0.408703	0.0983026	0.803049		ENSMUSG00000027531.10	Impa1	7.56577	8.78372	6.02331	0.206741	0.492936	1	-0.602108	0.0233663	0.303309
ENSMUSG00000092607.1	Scnm1	3.34948	4.12574	2.80912	0.222151	0.336297	1	-0.444391	0.0982212	0.803049		ENSMUSG00000021945.7	Zmym2	22.8452	26.4335	24.5595	0.194591	0.492945	1	-0.210073	0.38748	1
ENSMUSG00000079614.3	Seh1l	11.7761	12.7432	10.1004	0.134085	0.508898	1	-0.377435	0.098319	0.803049		ENSMUSG00000047098.10	Rnf31	5.91357	4.91	7.79044	-0.268151	0.492959	1	0.577689	0.0830864	0.613813
ENSMUSG00000028199.9	Cryz	3.51831	3.63391	2.9818	-0.0409137	0.862403	1	-0.437123	0.0982955	0.803049		ENSMUSG00000071292.5	Gm5451	7.84028	6.78314	3.94088	-0.228433	0.493048	1	-0.810333	0.00523365	0.128312
ENSMUSG00000040234.10	Tm7sf3	12.9265	9.25066	11.1011	-0.460605	0.0197014	0.251738	-0.37058	0.0984204	0.80312		ENSMUSG00000021224.8	Numb	8.55384	9.94304	11.2832	0.20528	0.493081	1	0.0998563	0.692026	1
ENSMUSG00000034098.8	Fstl5	0.105628	0.028728	0.0396701	-1.8896	0.0318275	0.344473	-1.15179	0.0983752	0.80312		ENSMUSG00000074108.1	Rpl10-ps2	0.335634	0.24773	0.150707	-0.398963	0.49321	1	-0.664337	0.203989	0.978832
ENSMUSG00000045827.4	Serpinb9	11.4508	10.5574	9.77822	-0.0973437	0.624144	1	-0.382641	0.0984313	0.80312		ENSMUSG00000022425.9	Enpp2	4.97498	6.02479	6.68695	0.249439	0.49342	1	0.103438	0.732396	1
ENSMUSG00000003345.8	Csnk1g2	11.4454	11.3311	16.6095	-0.00104442	0.999648	1	0.385578	0.0985198	0.803665		ENSMUSG00000021557.7	Agtpbp1	69.5068	82.7687	65.147	0.19791	0.493495	1	-0.458808	0.0629768	0.528305
ENSMUSG00000047878.6	A4galt	4.00606	2.45132	3.32085	-0.822779	0.00086757	0.027496	-0.456346	0.0985647	0.803676		ENSMUSG00000002007.5	Srpk3	11.1224	9.72933	8.71531	-0.209267	0.493544	1	-0.243179	0.361826	1
ENSMUSG00000034303.6	Ccdc15	1.12989	1.25964	1.95018	-0.0448985	0.910024	1	0.532236	0.0985525	0.803676		ENSMUSG00000033268.8	Duox1	0.404973	0.532884	0.856286	0.401454	0.493584	1	0.660209	0.0657604	0.541042
ENSMUSG00000039158.10	Akna	4.37907	3.04985	6.61683	-0.613883	0.0079286	0.134212	0.399657	0.0986029	0.803811		ENSMUSG00000049940.7	Pgrmc2	11.3181	9.55247	9.32771	-0.245305	0.493605	1	-0.129492	0.661868	1
ENSMUSG00000019802.6	Sec63	18.9929	17.7296	26.8515	-0.0432267	0.834657	1	0.363155	0.0986595	0.804095		ENSMUSG00000075268.2	Gm10819	0.737299	0.564143	0.57445	-0.32564	0.493609	1	0.0632951	0.905196	1
ENSMUSG00000086298.1	Gm11716	3.52663	7.35002	2.83055	1.01743	4.34252e-06	0.000440849	-0.519626	0.0987063	0.804268		ENSMUSG00000032462.8	Pik3cb	5.84128	6.8317	8.24937	0.233787	0.493679	1	0.176526	0.542506	1
ENSMUSG00000072946.5	Ptgr2	74.4129	94.9767	61.6139	0.550719	0.00436993	0.0880971	-0.377942	0.0987244	0.804268		ENSMUSG00000093245.1	AC131120.1	0.0971012	0.058951	0.0941824	-0.672319	0.493694	1	0.739444	0.434863	1
ENSMUSG00000072432.3	Gm10358	1.072	1.40828	0.890749	0.188338	0.519797	1	-0.538014	0.0987916	0.804638		ENSMUSG00000008489.10	Elavl2	0.0971012	0.058951	0.0795215	-0.672319	0.493696	1	0.508585	0.50155	1
ENSMUSG00000021236.10	Entpd5	74.0978	97.4816	61.2822	0.572663	0.00401158	0.0832341	-0.375321	0.0989275	0.804827		ENSMUSG00000054582.4	Pabpc1l	0.12958	0.0821322	0.0662238	-0.54999	0.493732	1	-0.27881	0.749324	1
ENSMUSG00000018845.8	Unc45b	32.5137	44.2263	46.5222	0.552502	0.00471742	0.0931211	0.410078	0.0989428	0.804827		ENSMUSG00000047129.4	1700113H08Rik	0.12958	0.0821322	0.0858102	-0.54999	0.493745	1	0.0773512	1	1
ENSMUSG00000038619.6	Ensa	39.2572	40.099	32.9018	0.150354	0.417665	1	-0.355578	0.0989454	0.804827		ENSMUSG00000080542.1	U4atac	0.208883	0.11944	0.46127	-0.549754	0.493755	1	1.68608	0.00167361	0.0620933
ENSMUSG00000036632.3	Alg5	4.436	4.22957	3.71509	-0.144887	0.554711	1	-0.436299	0.0989102	0.804827		ENSMUSG00000040557.8	Wbscr27	0.298151	0.362179	0.464128	0.438598	0.493774	1	0.265588	0.589771	1
ENSMUSG00000058756.6	Thra	16.4275	15.4797	23.2443	-0.0332936	0.865624	1	0.369793	0.0989092	0.804827		ENSMUSG00000042787.6	Exog	1.02025	0.800762	1.09867	-0.296143	0.49383	1	0.435955	0.190689	0.940923
ENSMUSG00000040229.5	Gpr34	3.38818	2.36152	2.78635	-0.645192	0.0242812	0.289814	-0.5022	0.0989688	0.80484		ENSMUSG00000031839.6	Hsbp1	31.8737	28.7876	20.6849	-0.193012	0.493899	1	-0.550112	0.024451	0.309114
ENSMUSG00000029569.3	Tmem168	16.0853	15.0748	13.7756	-0.0455212	0.818749	1	-0.369544	0.0990556	0.805369		ENSMUSG00000024427.6	Spry4	4.04669	3.40961	5.48395	-0.241773	0.493953	1	0.609795	0.039283	0.406163
ENSMUSG00000047248.11	C2cd3	5.51402	4.41073	8.19517	-0.395266	0.0807059	0.610702	0.38667	0.0991193	0.805533		ENSMUSG00000048251.9	Bcl11b	0.650193	0.49295	0.750043	-0.401894	0.493991	1	0.688512	0.159648	0.85611
ENSMUSG00000006019.9	Dhx34	2.19126	2.59435	3.48577	0.11245	0.672269	1	0.460641	0.0991132	0.805533		ENSMUSG00000014547.9	Wdfy2	2.59252	3.06216	3.68859	0.241218	0.49408	1	0.224993	0.435208	1
ENSMUSG00000059981.5	Taok2	15.0643	12.3364	21.4658	-0.255191	0.190738	0.98029	0.371939	0.0992019	0.806027		ENSMUSG00000027618.10	Nfs1	33.7988	29.8493	26.0549	-0.199196	0.494098	1	-0.306654	0.222935	1
ENSMUSG00000030677.7	Kif22	0.355083	0.190192	0.258874	-1.10616	0.0209252	0.261537	-0.74955	0.0993728	0.80706		ENSMUSG00000004996.3	Mri1	2.86512	2.40286	3.29323	-0.251739	0.494156	1	0.401115	0.160256	0.857689
ENSMUSG00000065374.1	U1	0.0196296	0	0.0867762	-3.88992	0.266864	1	1.6875	0.0995072	0.807974		ENSMUSG00000035623.8	Rsf1	13.8031	15.99	18.9244	0.197948	0.494194	1	0.139086	0.572353	1
ENSMUSG00000058076.6	Sdhc	90.297	122.158	75.3667	0.666354	0.000497032	0.0182754	-0.362794	0.0996	0.80855		ENSMUSG00000037822.6	1110003E01Rik	29.7652	34.7385	28.6154	0.191818	0.494309	1	-0.364191	0.133518	0.79656
ENSMUSG00000048503.6	Tmem136	2.29752	3.1662	3.66205	0.353363	0.147369	0.863838	0.451278	0.0996776	0.809002		ENSMUSG00000005899.6	Smpd4	6.88099	5.91174	6.94553	-0.222905	0.49432	1	0.153364	0.573416	1
ENSMUSG00000049881.7	2810025M15Rik	7.44512	7.69622	6.374	0.032421	0.884951	1	-0.386569	0.0997436	0.80936		ENSMUSG00000018900.7	Slc22a5	11.4106	9.98404	10.1371	-0.206454	0.494354	1	-0.0646683	0.809516	1
ENSMUSG00000039405.6	Prss23	15.0863	5.8077	11.3737	-1.38798	1.98669e-08	4.2192e-06	-0.545598	0.0998396	0.80954		ENSMUSG00000025102.8	3110040N11Rik	2.91548	2.45866	1.81919	-0.24235	0.494364	1	-0.441439	0.141262	0.821278
ENSMUSG00000026096.7	Osgepl1	17.6958	27.3584	14.6279	0.70062	0.000907533	0.0284204	-0.419084	0.099845	0.80954		ENSMUSG00000048546.7	Tob2	17.0679	14.0229	19.9163	-0.291169	0.494464	1	0.377028	0.253845	1
ENSMUSG00000039873.4	Neurl2	2.98846	5.03349	4.72109	0.66574	0.00623721	0.113746	0.452711	0.0999142	0.80954		ENSMUSG00000044906.4	4930503L19Rik	1.50892	1.99846	2.4564	0.41271	0.494486	1	0.273294	0.51955	1
ENSMUSG00000033825.8	Tpsb2	0.596006	0.308158	0.430372	-1.21804	0.0069384	0.122677	-0.706815	0.0998186	0.80954		ENSMUSG00000024145.6	Pigf	0.681801	0.806637	0.49834	0.299762	0.494638	1	-0.689326	0.0551802	0.494201
ENSMUSG00000026429.7	Ube2t	0.585475	1.19352	0.456993	0.78219	0.0138024	0.197461	-0.645767	0.0999192	0.80954		ENSMUSG00000040321.3	Zfp770	13.8258	15.9172	11.5899	0.201738	0.494796	1	-0.554495	0.0324904	0.364818
ENSMUSG00000075587.4	Gm11531	0.161464	0.259863	0.0898438	0.447849	0.400165	1	-1.1522	0.0999045	0.80954		ENSMUSG00000022696.11	Sidt1	0.210422	0.148322	0.20227	-0.454213	0.49496	1	0.474054	0.351892	1
ENSMUSG00000064289.9	Tank	9.67896	10.3198	8.22114	0.106128	0.625449	1	-0.397572	0.0998679	0.80954		ENSMUSG00000036158.6	Prickle1	10.4105	9.09491	10.6405	-0.211378	0.495044	1	0.135167	0.607484	1
ENSMUSG00000085657.1	Gm15984	0.249332	0.335266	0.496586	0.172968	0.709005	1	0.716949	0.0999462	0.809582		ENSMUSG00000091299.1	Snhg7	1.46803	1.13753	1.43155	-0.332505	0.495064	1	0.321168	0.423796	1
ENSMUSG00000020182.9	Ddc	1.06789	0.826461	0.656134	-0.593442	0.206711	1	-0.907754	0.100095	0.810469		ENSMUSG00000015478.7	Rnf5	3.57811	3.04465	4.39323	-0.237025	0.49508	1	0.469368	0.0961606	0.668435
ENSMUSG00000000126.5	Wnt9a	1.38859	1.24244	2.2748	-0.35271	0.219504	1	0.47896	0.100121	0.810469		ENSMUSG00000023249.8	Parp3	15.2218	17.7794	16.4998	0.199895	0.495086	1	-0.211605	0.392267	1
ENSMUSG00000038387.7	Rras	4.24545	3.76273	6.45367	-0.257618	0.279407	1	0.415815	0.100234	0.811023		ENSMUSG00000048040.7	Arxes2	0.110839	0.136819	0.163872	0.622205	0.495191	1	0.142932	0.846659	1
ENSMUSG00000027583.6	Zbtb46	7.84254	7.97394	11.8102	0.0131225	0.954378	1	0.415703	0.100232	0.811023		ENSMUSG00000030199.9	Etv6	6.72279	7.86182	9.95284	0.221085	0.495246	1	0.245847	0.381196	1
ENSMUSG00000072769.2	Gm10419	0.0843137	0.169004	0.201022	0.813339	0.194608	0.988366	0.99913	0.100315	0.811501		ENSMUSG00000026134.9	Prim2	1.05329	1.26009	1.07218	0.291952	0.495349	1	-0.229336	0.522724	1
ENSMUSG00000030629.7	Zfand6	20.9116	25.0053	17.8154	0.326996	0.0862729	0.634689	-0.365797	0.100356	0.811643		ENSMUSG00000044566.9	Cage1	0.404798	0.47914	0.269269	0.383669	0.495352	1	-0.854892	0.0673748	0.548256
ENSMUSG00000018405.7	Mrm1	6.09105	6.59008	5.10046	0.0808565	0.732179	1	-0.423401	0.100376	0.811643		ENSMUSG00000033276.11	Stk36	0.151788	0.185805	0.289594	0.478849	0.495391	1	0.582948	0.215559	1
ENSMUSG00000024222.9	Fkbp5	5.70422	3.88852	9.0403	-0.623078	0.010025	0.158788	0.488304	0.100478	0.812003		ENSMUSG00000006941.4	Eif1b	9.83835	8.53299	6.14118	-0.214973	0.495623	1	-0.543223	0.0442623	0.433853
ENSMUSG00000039795.6	Zfand1	7.8719	9.41342	6.74052	0.266755	0.207192	1	-0.395407	0.100487	0.812003		ENSMUSG00000056724.7	Nbeal2	3.41418	4.03437	8.8724	0.229363	0.495853	1	1.04813	7.71011e-05	0.00741957
ENSMUSG00000048537.8	Phldb1	29.8206	25.4485	41.8054	-0.148212	0.422149	1	0.364984	0.100444	0.812003		ENSMUSG00000028614.8	Tmem48	9.06749	7.8408	5.62526	-0.212369	0.49592	1	-0.551047	0.0447516	0.436679
ENSMUSG00000029119.3	Man2b2	7.38928	4.81943	10.825	-0.66847	0.00222145	0.0545445	0.378686	0.100531	0.812178		ENSMUSG00000027286.9	Lrrc57	6.65541	5.804	3.73619	-0.212215	0.49594	1	-0.663275	0.0127894	0.214096
ENSMUSG00000052942.7	Glis3	1.25628	0.55681	2.11425	-1.40934	1.62536e-05	0.00127662	0.520333	0.100861	0.812183		ENSMUSG00000090108.1	Gm15717	0.115843	0.0618525	0.12843	-0.616556	0.495985	1	0.803299	0.209675	0.989613
ENSMUSG00000028116.7	Myoz2	291.289	443.957	223.988	0.830845	4.03273e-05	0.00269478	-0.371001	0.100841	0.812183		ENSMUSG00000022184.8	Fbxo4	2.31884	2.75011	2.22044	0.248978	0.496051	1	-0.323375	0.286166	1
ENSMUSG00000023951.9	Vegfa	35.3881	44.3229	51.2967	0.440584	0.0293239	0.327231	0.415902	0.100839	0.812183		ENSMUSG00000003273.7	Car11	0.869477	1.03126	0.964525	0.294658	0.496076	1	-0.107255	0.786504	1
ENSMUSG00000056209.7	Npm3	2.75139	3.86406	2.30824	0.3842	0.113899	0.75012	-0.500253	0.100841	0.812183		ENSMUSG00000050944.8	Efcab5	0.228988	0.29525	0.384552	0.424369	0.49611	1	0.367332	0.4047	1
ENSMUSG00000040034.9	Nup43	1.5078	2.09735	1.23198	0.321992	0.257325	1	-0.538462	0.100736	0.812183		ENSMUSG00000051065.7	1600021P15Rik	4.87372	4.08617	3.89678	-0.261671	0.496165	1	-0.121135	0.699728	1
ENSMUSG00000001948.8	Spa17	0.483583	0.739962	0.367188	0.335922	0.371314	1	-0.656667	0.100792	0.812183		ENSMUSG00000091968.1	Gm17115	0.0971012	0.0575878	0.0383976	-0.828213	0.496211	1	-0.393526	0.828957	1
ENSMUSG00000090290.1	Gm17296	2.54487	3.15822	3.9714	0.207052	0.3904	1	0.432835	0.100852	0.812183		ENSMUSG00000024613.8	Tcof1	5.70403	4.67979	7.06439	-0.286522	0.496225	1	0.503866	0.143663	0.821278
ENSMUSG00000032026.6	Rexo2	11.9315	10.6003	10.1041	-0.153836	0.45267	1	-0.389542	0.100678	0.812183		ENSMUSG00000044285.6	Gm1821	3.30375	2.79557	3.25118	-0.241006	0.496257	1	0.175765	0.558255	1
ENSMUSG00000044005.7	Gls2	0.247648	0.240234	0.501351	-0.299044	0.626187	1	0.711526	0.100831	0.812183		ENSMUSG00000027932.8	Slc27a3	0.32567	0.224723	0.661147	-0.406002	0.496348	1	1.52616	0.000449762	0.0253741
ENSMUSG00000031774.7	Fam192a	6.09899	6.00037	5.25204	-0.0683913	0.767088	1	-0.394628	0.100683	0.812183		ENSMUSG00000058402.6	Zfp420	2.38324	2.80641	3.25136	0.240975	0.496435	1	0.177686	0.528842	1
ENSMUSG00000020315.11	Spnb2	542.938	477.751	731.329	-0.0508832	0.791808	1	0.359966	0.10067	0.812183		ENSMUSG00000025410.8	Dctn2	32.0659	28.1739	33.2049	-0.206599	0.496474	1	0.134475	0.602538	1
ENSMUSG00000020430.6	Pes1	11.0423	10.5525	9.42038	-0.0513245	0.799502	1	-0.384462	0.10063	0.812183		ENSMUSG00000086609.1	5830432E09Rik	0.193043	0.246366	0.351668	0.453285	0.496516	1	0.452675	0.349937	1
ENSMUSG00000080741.2	Gm11398	1.58184	1.72215	1.22316	-0.0350724	0.932794	1	-0.647056	0.100723	0.812183		ENSMUSG00000003469.3	Phyhip	6.87779	5.47434	6.2793	-0.315896	0.496524	1	0.10307	0.794788	1
ENSMUSG00000063696.5	Gm8730	1.47932	1.68971	1.17775	0.0242289	0.950197	1	-0.530479	0.100743	0.812183		ENSMUSG00000034432.5	Cops8	28.8827	25.3132	18.9874	-0.206576	0.496707	1	-0.527948	0.0421047	0.424297
ENSMUSG00000022372.8	Sla	2.31335	1.19683	1.88364	-1.12208	0.000243224	0.0107897	-0.516202	0.100982	0.812979		ENSMUSG00000026384.7	Ptpn4	17.0087	14.9081	13.9801	-0.196935	0.496735	1	-0.194964	0.43	1
ENSMUSG00000032314.8	Etfa	76.7766	118.16	108.297	0.822765	1.14855e-05	0.00095807	0.384723	0.101085	0.813356		ENSMUSG00000055994.9	Nod2	0.717122	0.849575	1.24179	0.320072	0.496743	1	0.502072	0.166351	0.87463
ENSMUSG00000085761.1	4930455G09Rik	0.125257	0.0603234	0.0610043	-1.17128	0.110233	0.734879	-1.2811	0.101079	0.813356		ENSMUSG00000017802.8	Fam134c	13.5543	11.8373	12.5029	-0.205028	0.496779	1	-0.0205241	0.938077	1
ENSMUSG00000015943.4	Bola1	1.66566	1.80183	2.69544	-0.0361271	0.908801	1	0.467612	0.101095	0.813356		ENSMUSG00000025198.9	Erlin1	2.66815	3.16784	3.41728	0.251202	0.496781	1	0.0736447	0.800063	1
ENSMUSG00000034154.8	Ino80	9.92826	9.51201	14.3313	-0.0546166	0.79164	1	0.368378	0.101165	0.813747		ENSMUSG00000028399.10	Ptprd	8.51703	9.96364	11.9341	0.205442	0.496901	1	0.178418	0.479381	1
ENSMUSG00000034724.11	Cnot6l	22.4786	22.7149	31.6194	0.0776417	0.694429	1	0.35913	0.101275	0.814458		ENSMUSG00000021481.5	Zfp346	7.11122	8.18884	7.14288	0.206183	0.497009	1	-0.272196	0.288422	1
ENSMUSG00000063021.2	Hist1h2ak	0.152365	0.0694218	0.322945	-1.30707	0.0416103	0.407316	0.916603	0.101351	0.814713		ENSMUSG00000049001.4	A930038C07Rik	2.73823	2.25277	2.7216	-0.265993	0.497141	1	0.234295	0.505512	1
ENSMUSG00000050705.9	2310061I04Rik	7.51199	10.9849	11.1335	0.548251	0.00725083	0.126208	0.391661	0.101414	0.815037		ENSMUSG00000074482.3	Gm16589	6.73206	7.86271	6.79908	0.206715	0.497245	1	-0.276331	0.290759	1
ENSMUSG00000032606.6	Nicn1	6.74402	7.10996	5.77182	0.0463053	0.833584	1	-0.398409	0.101439	0.815062		ENSMUSG00000030612.5	Mrpl46	11.5101	10.1533	7.59135	-0.20075	0.497301	1	-0.485181	0.0582909	0.510071
ENSMUSG00000038400.8	Pmepa1	10.0522	5.06204	14.825	-1.02745	1.96113e-06	0.000222527	0.409975	0.1015	0.815097		ENSMUSG00000052423.8	B4galt3	3.82866	3.25127	2.73898	-0.239015	0.497306	1	-0.277664	0.347729	1
ENSMUSG00000032946.10	Rasgrp2	4.97299	6.26757	7.647	0.285316	0.24169	1	0.430189	0.101496	0.815097		ENSMUSG00000060288.7	Ppih	2.5293	2.08035	1.73909	-0.266185	0.497343	1	-0.27241	0.424474	1
ENSMUSG00000030595.8	Nfkbib	1.8963	2.32463	3.05048	0.157418	0.562126	1	0.467683	0.101531	0.815097		ENSMUSG00000031299.9	Pdha1	426.754	408.396	324.552	-0.197124	0.497378	1	-0.409423	0.109495	0.715375
ENSMUSG00000059999.5	Gm10072	0.273637	0.308158	0.179688	-0.0964017	0.884116	1	-0.834658	0.101529	0.815097		ENSMUSG00000030876.6	Mettl9	22.981	20.4433	15.6287	-0.194349	0.497416	1	-0.48342	0.0517057	0.475886
ENSMUSG00000022816.5	Fstl1	201.219	57.5323	131.47	-1.57706	1.2424e-08	2.88746e-06	-0.627888	0.101653	0.815245		ENSMUSG00000092564.1	BC051226	0.201645	0.278047	0.313235	0.465764	0.497537	1	0.182377	0.742428	1
ENSMUSG00000008892.4	Vdac3	83.8576	112.987	70.2554	0.648328	0.000842982	0.0269808	-0.360894	0.101677	0.815245		ENSMUSG00000037605.9	Lphn3	1.39366	1.0982	2.05001	-0.304451	0.497602	1	0.849892	0.00943686	0.179874
ENSMUSG00000002781.9	Tmem143	14.3169	21.2167	21.1547	0.617051	0.00347013	0.0744668	0.417685	0.101649	0.815245		ENSMUSG00000043541.9	Casc1	0.790797	0.615539	0.53469	-0.309792	0.497831	1	-0.201736	0.609558	1
ENSMUSG00000021751.7	Acox2	0.53855	0.29906	0.403502	-1.09409	0.00591711	0.110154	-0.635933	0.101608	0.815245		ENSMUSG00000029310.7	Nudt9	11.6648	10.1811	9.69603	-0.207236	0.497907	1	-0.156477	0.551808	1
ENSMUSG00000028073.8	Pear1	8.39086	6.02614	12.5548	-0.498578	0.030792	0.337143	0.426632	0.101595	0.815245		ENSMUSG00000024350.5	Dnajc18	19.5423	16.9655	13.6388	-0.219805	0.498001	1	-0.420072	0.112502	0.726166
ENSMUSG00000029475.11	Kdm2b	4.0241	3.98097	6.08941	-0.0936766	0.690774	1	0.400115	0.101723	0.815245		ENSMUSG00000036036.9	Zfp57	0.477037	0.316893	0.4725	-0.440202	0.498135	1	0.475453	0.352797	1
ENSMUSG00000012848.8	Rps5	75.1028	64.7341	62.739	-0.0459769	0.813284	1	-0.358916	0.101716	0.815245		ENSMUSG00000031371.8	Haus7	1.29765	1.53521	1.0771	0.265629	0.498228	1	-0.493254	0.129636	0.783775
ENSMUSG00000034334.7	Fam151b	1.00837	1.14809	0.822067	-0.0410647	0.908706	1	-0.544652	0.101726	0.815245		ENSMUSG00000040721.7	Zfhx2	1.14837	1.51504	3.98561	0.418715	0.498288	1	1.34763	0.00870774	0.171875
ENSMUSG00000026478.8	Lamc1	179.913	86.0209	251.447	-0.820232	3.33311e-05	0.00230182	0.485143	0.101829	0.81526		ENSMUSG00000078247.3	Airn	3.51589	4.365	9.05591	0.304376	0.498307	1	0.984231	0.00155567	0.0592035
ENSMUSG00000025170.6	Rab40b	1.35656	1.35817	1.12094	-0.183264	0.522612	1	-0.510541	0.101777	0.81526		ENSMUSG00000075789.1	U1	0.431025	0.244516	6.84044	-0.644498	0.498331	1	4.4799	1.62844e-18	1.39943e-15
ENSMUSG00000058932.6	Gm2174	0.0376389	0.0752153	0.00468776	0.748862	0.544616	1	-2.28782	0.101804	0.81526		ENSMUSG00000045102.7	Poln	0.729496	0.860832	0.664634	0.289325	0.498368	1	-0.353861	0.311518	1
ENSMUSG00000022895.8	Ets2	30.7783	31.036	43.3314	0.0982467	0.598425	1	0.377263	0.101857	0.81526		ENSMUSG00000051041.7	Olfml1	1.95737	2.433	2.98566	0.30744	0.49838	1	0.273807	0.481661	1
ENSMUSG00000041360.7	D19Bwg1357e	8.08535	8.67465	6.89645	0.100276	0.631179	1	-0.386939	0.101861	0.81526		ENSMUSG00000007777.3	0610009B22Rik	5.3895	6.35413	3.29965	0.218463	0.498449	1	-0.963693	0.000427708	0.024504
ENSMUSG00000044933.2	Sstr3	0.0376389	0.0661169	0.00468776	0.594003	0.682002	1	-2.28782	0.101808	0.81526		ENSMUSG00000028484.10	Psip1	9.51339	11.1321	7.82488	0.206445	0.498554	1	-0.566994	0.0302209	0.349175
ENSMUSG00000087150.1	BC064078	0.332463	0.150995	0.219281	-1.31356	0.0140197	0.199873	-0.808151	0.102012	0.81582		ENSMUSG00000032501.8	Trib1	6.7375	5.60962	6.70612	-0.254712	0.498602	1	0.175117	0.587018	1
ENSMUSG00000022422.7	Dscc1	0.129681	0.0843137	0.051871	-0.779175	0.270932	1	-1.21858	0.102003	0.81582		ENSMUSG00000023367.8	Tmem176a	2.45688	2.93566	2.74472	0.25552	0.498606	1	-0.125146	0.679279	1
ENSMUSG00000028300.8	3110043O21Rik	13.2384	14.6814	11.4072	0.188399	0.335341	1	-0.366501	0.102019	0.81582		ENSMUSG00000021770.4	Samd8	13.6777	15.8446	15.9652	0.206271	0.498777	1	-0.105367	0.682762	1
ENSMUSG00000007610.8	Gtpbp3	2.93549	3.58861	4.51274	0.200007	0.394737	1	0.430637	0.101981	0.81582		ENSMUSG00000086383.1	Gm16630	0.29969	0.211785	0.245496	-0.390618	0.498931	1	0.203017	0.702048	1
ENSMUSG00000048406.5	B330016D10Rik	0.655957	1.31249	1.18405	0.77686	0.0131569	0.191639	0.550323	0.102108	0.816104		ENSMUSG00000091449.1	Gm10269	0.943109	0.727958	0.517926	-0.314073	0.499093	1	-0.496939	0.179052	0.907863
ENSMUSG00000044550.5	Tceal3	0.0981498	0.0694218	0.0366026	-0.680246	0.431216	1	-1.47152	0.10212	0.816104		ENSMUSG00000047181.6	Samd14	0.30539	0.363717	0.914094	0.383457	0.499121	1	1.24804	0.0034405	0.0990163
ENSMUSG00000085525.1	Gm13166	0.359571	0.353463	0.221711	-0.289991	0.520481	1	-0.804843	0.102143	0.816104		ENSMUSG00000024807.10	Syvn1	3.54014	2.86388	6.88266	-0.296734	0.499258	1	1.16764	0.00062068	0.0312727
ENSMUSG00000053070.3	9230110C19Rik	0.830074	0.86572	0.670631	-0.201651	0.553169	1	-0.603005	0.102128	0.816104		ENSMUSG00000003438.10	Timm50	12.413	10.8361	10.5249	-0.20661	0.499272	1	-0.131519	0.606287	1
ENSMUSG00000028801.7	4930555I21Rik	0.0694218	0.0981498	0.170727	0.333573	0.746696	1	1.21079	0.10221	0.816465		ENSMUSG00000060860.6	Ube2s	14.3157	12.4563	15.2973	-0.215606	0.499296	1	0.180559	0.491819	1
ENSMUSG00000028937.8	Acot7	7.52384	11.674	11.2224	0.642849	0.00401737	0.0832559	0.399409	0.102254	0.816467		ENSMUSG00000042642.7	Flad1	18.3483	15.9297	14.217	-0.215987	0.499324	1	-0.278246	0.305813	1
ENSMUSG00000037762.6	Slc16a9	2.25333	1.59007	1.87152	-0.652172	0.0165734	0.224418	-0.473297	0.102334	0.81675		ENSMUSG00000038403.9	Hfe2	63.7687	55.9637	47.711	-0.238005	0.499369	1	-0.36578	0.216787	1
ENSMUSG00000038160.5	Atg5	8.38564	8.5436	7.21037	0.0290403	0.893552	1	-0.383572	0.102314	0.81675		ENSMUSG00000047721.7	Bola2	2.7305	2.26527	2.53681	-0.243056	0.4994	1	0.120632	0.680302	1
ENSMUSG00000050395.7	Tnfsf15	0.0782057	0.028728	0.0244017	-1.50371	0.11347	0.748388	-2.30703	0.102507	0.817773		ENSMUSG00000029061.2	Mmp23	1.97395	2.37107	3.99473	0.271773	0.49947	1	0.70015	0.0233845	0.303309
ENSMUSG00000091673.1	Gm17525	2.0048	1.72929	1.54605	-0.363693	0.247405	1	-0.577165	0.102656	0.818792		ENSMUSG00000074358.3	Ccdc61	1.19365	0.953988	1.5019	-0.280817	0.499502	1	0.630665	0.0565097	0.50161
ENSMUSG00000021252.5	0610007P14Rik	2.08856	1.84582	1.7235	-0.316886	0.261401	1	-0.494592	0.102712	0.819056		ENSMUSG00000021306.9	Gpr137b	2.98076	3.60597	4.72445	0.249934	0.499658	1	0.348496	0.243228	1
ENSMUSG00000027474.6	BC020535	3.49182	3.85795	5.43248	0.0624156	0.811228	1	0.444048	0.102821	0.81975		ENSMUSG00000056919.8	4922501C03Rik	3.59365	4.29038	4.8768	0.237507	0.499661	1	0.13812	0.630114	1
ENSMUSG00000090401.1	Snord123	1.3836	1.08278	1.04831	-0.565173	0.0559546	0.489998	-0.589555	0.102903	0.819836		ENSMUSG00000045193.7	Cirbp	11.7744	10.3811	10.1732	-0.200223	0.499803	1	-0.114118	0.66195	1
ENSMUSG00000025484.8	Bet1l	5.18175	4.12487	4.38782	-0.416746	0.0657443	0.540839	-0.41944	0.102895	0.819836		ENSMUSG00000036501.6	Fam13b	4.69524	5.63276	8.53498	0.243421	0.499825	1	0.533316	0.0651589	0.539416
ENSMUSG00000049804.8	Armcx4	3.23285	3.86723	4.91959	0.173501	0.499404	1	0.408209	0.102927	0.819836		ENSMUSG00000040415.9	Dtx3	5.76529	6.84013	8.71294	0.226041	0.499849	1	0.286752	0.297687	1
ENSMUSG00000031788.7	Kifc3	14.0006	13.0641	20.2358	-0.0708734	0.729986	1	0.385288	0.102957	0.819836		ENSMUSG00000043556.8	Fbxl7	0.429414	0.502886	1.0044	0.319701	0.500008	1	0.983896	0.0056965	0.133993
ENSMUSG00000006423.8	C330007P06Rik	9.84328	10.2029	8.42079	0.0648056	0.754928	1	-0.382222	0.102963	0.819836		ENSMUSG00000066362.2	Rps13-ps1	0.164162	0.106574	0.0578517	-0.540019	0.500008	1	-0.871202	0.220912	1
ENSMUSG00000027961.5	Lrrc39	36.9152	58.4455	31.0414	0.79077	2.33254e-05	0.00171361	-0.360641	0.103059	0.82035		ENSMUSG00000021759.7	Ppap2a	14.7699	17.1429	15.6786	0.193608	0.500049	1	-0.223495	0.361087	1
ENSMUSG00000028139.3	Riiad1	0.0752153	0.0603234	0.191888	-0.595672	0.6276	1	1.08929	0.103074	0.82035		ENSMUSG00000008763.8	Man1a2	14.8068	17.1885	15.6888	0.193578	0.500132	1	-0.227931	0.352165	1
ENSMUSG00000070323.5	Mmp27	0.750743	0.333833	0.562278	-1.43035	0.000260855	0.0114211	-0.630643	0.103136	0.820485		ENSMUSG00000046245.6	Pilra	0.745336	0.880313	0.57788	0.311831	0.500212	1	-0.622348	0.106966	0.704645
ENSMUSG00000048865.9	Arhgap30	4.00559	2.46326	3.24135	-0.814219	0.00772028	0.131955	-0.505478	0.103179	0.820485		ENSMUSG00000027187.4	Cat	85.3654	102.816	82.5328	0.203272	0.500265	1	-0.45911	0.074867	0.580576
ENSMUSG00000051736.2	1700025K23Rik	1.36565	1.50064	1.14608	-0.0345137	0.927359	1	-0.534272	0.103166	0.820485		ENSMUSG00000012017.3	Scarf2	0.77632	0.908395	3.37386	0.284131	0.50029	1	1.82258	3.3413e-09	1.34208e-06
ENSMUSG00000034379.8	Wdr5b	1.89762	2.06407	1.5874	-0.0137379	0.972569	1	-0.473808	0.10318	0.820485		ENSMUSG00000029406.8	Pitpnm2	15.1542	12.834	32.9864	-0.24526	0.500387	1	1.23913	8.28758e-05	0.00782067
ENSMUSG00000029199.5	Lias	12.9172	15.6604	11.1112	0.322951	0.109736	0.732624	-0.368528	0.103244	0.820801		ENSMUSG00000064427.1	SNORA42	0.554251	0.348748	0.724036	-0.568021	0.500422	1	0.935638	0.0472966	0.450445
ENSMUSG00000044667.8	D3Bwg0562e	0.0135217	0.0542155	0.0670623	1.5894	0.140394	0.852517	1.71215	0.103292	0.820801		ENSMUSG00000024043.6	Arhgap28	1.43744	1.70787	1.85923	0.26344	0.500436	1	0.0997364	0.745192	1
ENSMUSG00000080917.1	Gm15925	0.332463	0.238549	0.219281	-0.720295	0.164767	0.909156	-0.890482	0.103327	0.820801		ENSMUSG00000072964.6	Bhlhb9	5.78417	4.99655	4.29477	-0.219329	0.500449	1	-0.266848	0.332863	1
ENSMUSG00000093011.1	CT009696.2	0.0528453	0.0362061	0.167487	-0.669113	0.669082	1	1.29793	0.103353	0.820801		ENSMUSG00000003200.8	Sh3gl1	2.90324	3.43563	4.01111	0.239289	0.500523	1	0.180449	0.522722	1
ENSMUSG00000044349.8	Snhg11	0.1963	0.193309	0.102045	-0.227047	0.716882	1	-0.976587	0.103324	0.820801		ENSMUSG00000026536.8	Mnda	2.1598	2.66679	1.87187	0.298193	0.50054	1	-0.508993	0.171353	0.889077
ENSMUSG00000042489.9	Clspn	0.574819	0.417214	0.437279	-0.725771	0.0466233	0.436483	-0.628687	0.103474	0.821589		ENSMUSG00000021241.6	Isca2	12.4463	10.9767	7.03779	-0.197864	0.50057	1	-0.701731	0.00590875	0.137066
ENSMUSG00000025190.7	Got1	216.431	245.774	169.167	0.532913	0.0133768	0.193482	-0.365323	0.103505	0.821661		ENSMUSG00000001642.11	Akr1b3	47.3993	42.4814	32.8686	-0.190976	0.500719	1	-0.453941	0.06589	0.541556
ENSMUSG00000090378.1	Gm10925	3999.49	4060	2831.88	0.592811	0.00278016	0.0637315	-0.376956	0.103563	0.82194		ENSMUSG00000046096.6	BC030336	9.18206	10.6543	8.51274	0.201246	0.500947	1	-0.398199	0.11553	0.736322
ENSMUSG00000048126.9	Col6a3	99.8784	41.4727	145.806	-1.08705	1.59831e-06	0.0001875	0.509523	0.103709	0.822846		ENSMUSG00000027360.5	Hdc	0.412036	0.482738	0.413118	0.346406	0.500957	1	-0.243271	0.55552	1
ENSMUSG00000074235.4	Gm10649	0.0209998	0.042314	0.0898438	0.468101	0.793501	1	1.78652	0.103721	0.822846		ENSMUSG00000024151.7	Msh2	8.64749	7.41196	7.11349	-0.214303	0.500982	1	-0.135905	0.622817	1
ENSMUSG00000067147.5	Rpl7a-ps11	0.225027	0.287159	0.13533	0.104607	0.875658	1	-0.873084	0.103769	0.823051		ENSMUSG00000057738.6	Spna2	132.985	158.678	203.661	0.196123	0.501048	1	0.294131	0.242787	1
ENSMUSG00000031924.3	Cyb5b	22.9906	22.4117	19.6878	0.0298681	0.874642	1	-0.358551	0.103797	0.823093		ENSMUSG00000028741.7	Mrto4	4.75848	4.10224	4.42856	-0.226593	0.501132	1	0.0582206	0.844524	1
ENSMUSG00000085817.1	Gm12668	0.0603234	0.0951593	0.182678	0.457375	0.606971	1	1.23889	0.103843	0.823284		ENSMUSG00000028677.11	Rnf220	6.4661	7.55586	8.48057	0.216349	0.501208	1	0.0811116	0.768627	1
ENSMUSG00000028207.11	Asph	113.984	134.571	94.7074	0.465321	0.0149523	0.208896	-0.359724	0.103891	0.823488		ENSMUSG00000037426.10	Depdc5	8.8973	7.71876	9.88317	-0.205913	0.501209	1	0.267167	0.30615	1
ENSMUSG00000053716.6	Dusp7	9.25581	12.5413	13.3309	0.461904	0.0202031	0.256175	0.368493	0.104069	0.824255		ENSMUSG00000048330.8	Ric3	0.983434	1.16242	1.11618	0.293029	0.501215	1	-0.0710283	0.860997	1
ENSMUSG00000028329.7	Xpa	2.08812	1.68223	1.73202	-0.465303	0.0894911	0.648806	-0.486578	0.104033	0.824255		ENSMUSG00000024135.8	Srbd1	4.04629	3.48544	3.73275	-0.230998	0.501378	1	0.0715228	0.803967	1
ENSMUSG00000051306.7	Usp42	3.14105	2.92041	4.82292	-0.208193	0.38113	1	0.425486	0.104077	0.824255		ENSMUSG00000033439.4	Ccdc76	1.39132	1.70293	1.85008	0.331982	0.501494	1	0.0892278	0.788815	1
ENSMUSG00000024993.9	Fam45a	7.96769	7.89831	6.78483	-0.0210109	0.927622	1	-0.405442	0.104047	0.824255		ENSMUSG00000028398.8	3110001D03Rik	8.21111	7.14404	5.58643	-0.204346	0.501498	1	-0.415548	0.110903	0.721003
ENSMUSG00000023047.4	Amhr2	0.116159	0.028728	0.0471832	-2.07699	0.0314538	0.342197	-1.30645	0.104149	0.824649		ENSMUSG00000017491.7	Rarb	8.50694	9.86798	8.82922	0.210357	0.501723	1	-0.243888	0.359492	1
ENSMUSG00000025492.6	Ifitm3	26.2743	18.0145	21.3925	-0.485142	0.0409379	0.403796	-0.425188	0.104203	0.824892		ENSMUSG00000054836.7	2610002I17Rik	0.749223	0.575822	0.624134	-0.309676	0.501765	1	0.113498	0.761424	1
ENSMUSG00000051940.2	5031410I06Rik	0.120582	0.051225	0.051871	-1.35904	0.0480048	0.444146	-1.16031	0.104343	0.82547		ENSMUSG00000041841.7	Rpl37	43.5997	39.3573	27.782	-0.196137	0.501776	1	-0.580975	0.0265349	0.324577
ENSMUSG00000073207.1	Ccdc160	0.190192	0.158473	0.102045	-0.500117	0.413383	1	-0.926141	0.104323	0.82547		ENSMUSG00000053205.7	Styx	3.23998	2.72673	3.0538	-0.237639	0.501824	1	0.111162	0.709516	1
ENSMUSG00000020415.10	Pttg1	1.20125	1.33798	0.953886	-0.0555447	0.884046	1	-0.626813	0.104327	0.82547		ENSMUSG00000028648.7	Ndufs5	49.5801	44.2017	30.8682	-0.190629	0.501865	1	-0.621524	0.0122962	0.209392
ENSMUSG00000047507.4	Baiap3	0.0677371	0.102573	0.179688	0.353895	0.75151	1	1.1084	0.104406	0.825792		ENSMUSG00000027002.6	Nckap1	42.2854	49.3049	53.3576	0.190878	0.501881	1	-0.0124552	0.96032	1
ENSMUSG00000006522.9	Itih3	0.382443	0.150995	0.269454	-1.56462	0.00138461	0.0387032	-0.71638	0.10448	0.826163		ENSMUSG00000027207.8	Galk2	3.76717	4.45192	3.40311	0.223566	0.501894	1	-0.413837	0.132008	0.792327
ENSMUSG00000020610.10	Amz2	15.9599	20.2508	13.7971	0.398418	0.0385217	0.387872	-0.358172	0.10452	0.826163		ENSMUSG00000039218.9	Srrm2	54.4321	64.0183	130.169	0.19871	0.501905	1	0.897182	0.000613587	0.0311996
ENSMUSG00000020644.8	Id2	5.76844	4.72034	4.91679	-0.355548	0.128061	0.805074	-0.419103	0.104513	0.826163		ENSMUSG00000047407.10	Tgif1	1.09672	1.35587	1.56981	0.357559	0.501907	1	0.180399	0.686837	1
ENSMUSG00000036850.3	Mrpl41	11.6679	19.0923	9.92899	0.750662	0.000225579	0.0102202	-0.394382	0.104543	0.826171		ENSMUSG00000026490.10	Cdc42bpa	23.4264	26.941	35.7727	0.189051	0.50205	1	0.308503	0.204893	0.980485
ENSMUSG00000070858.5	Gm1673	0.0981498	0.028728	0.226794	-1.81613	0.0377796	0.383536	0.938843	0.104743	0.827574		ENSMUSG00000054894.5	Atp5s	6.42868	5.57559	4.01009	-0.2108	0.502125	1	-0.517326	0.0531661	0.484261
ENSMUSG00000000823.9	Znf512b	5.09569	5.03773	7.56058	-0.0870483	0.696562	1	0.386123	0.104777	0.827664		ENSMUSG00000006289.8	Osgep	12.027	10.5993	10.1529	-0.201169	0.502191	1	-0.14064	0.584584	1
ENSMUSG00000028779.10	Pef1	9.39086	9.06204	8.05929	-0.0432743	0.834909	1	-0.375166	0.104815	0.827788		ENSMUSG00000032381.5	Fam96a	18.285	16.2165	9.3192	-0.199287	0.502267	1	-0.862909	0.000644034	0.0318168
ENSMUSG00000054588.7	Gbp10	4.93808	3.57106	4.18279	-0.549291	0.0257567	0.300806	-0.442793	0.104887	0.828006		ENSMUSG00000033943.9	Mga	35.2125	40.9879	42.4903	0.189816	0.502452	1	-0.0514332	0.832124	1
ENSMUSG00000042203.7	Tbc1d22b	3.02243	3.62033	4.62503	0.169029	0.478425	1	0.415556	0.104869	0.828006		ENSMUSG00000059772.6	Slx1b	1.59032	1.29691	2.06422	-0.270619	0.502523	1	0.639032	0.0450615	0.437853
ENSMUSG00000023892.7	Zfp51	5.48161	6.72675	4.74397	0.249866	0.240108	1	-0.391495	0.104968	0.828287		ENSMUSG00000047648.7	Fbxo30	14.5274	16.7284	14.5564	0.196631	0.502587	1	-0.311203	0.216077	1
ENSMUSG00000020661.9	Dnmt3a	15.2091	15.4697	21.5512	0.0654199	0.745322	1	0.357882	0.10496	0.828287		ENSMUSG00000042109.7	Csdc2	12.7724	15.5445	18.9518	0.266406	0.502599	1	0.16195	0.593832	1
ENSMUSG00000028718.9	Stil	0.294637	0.231135	0.187201	-0.56357	0.307543	1	-0.914598	0.105207	0.829644		ENSMUSG00000057265.6	2900006K08Rik	0.720719	0.544838	0.648478	-0.304921	0.502661	1	0.218516	0.565698	1
ENSMUSG00000029439.9	Sfswap	5.80777	5.20631	8.56114	-0.222191	0.308947	1	0.375996	0.105187	0.829644		ENSMUSG00000027285.7	Haus2	8.40152	7.29898	4.62231	-0.204932	0.502938	1	-0.711784	0.00753579	0.158418
ENSMUSG00000026851.8	BC005624	6.30708	6.44618	5.4744	-0.00973543	0.968368	1	-0.387281	0.105191	0.829644		ENSMUSG00000072572.2	Slc39a2	0.190142	0.0993355	0.250422	-0.587314	0.502985	1	1.02317	0.136122	0.806366
ENSMUSG00000028167.9	Bdh2	0.561297	0.29906	0.312365	-1.16932	0.00237326	0.0571329	-0.985262	0.105311	0.830023		ENSMUSG00000046671.11	Fam54b	53.4858	47.7116	36.5457	-0.18892	0.503053	1	-0.484559	0.0505927	0.470209
ENSMUSG00000027566.8	Psma7	28.8606	33.8835	24.6097	0.325437	0.0781699	0.598552	-0.352769	0.105389	0.830023		ENSMUSG00000085037.1	4933421O10Rik	0.77632	0.919723	1.02817	0.306553	0.503075	1	0.137361	0.687366	1
ENSMUSG00000086553.1	9230116N13Rik	0.114726	0.215929	0.051871	0.68851	0.190589	0.979878	-1.19158	0.105298	0.830023		ENSMUSG00000038485.5	Socs7	11.2373	13.0459	13.4689	0.213116	0.503104	1	-0.0660997	0.808161	1
ENSMUSG00000027496.9	Aurka	0.345985	0.345985	0.246673	-0.263076	0.554704	1	-0.767805	0.10539	0.830023		ENSMUSG00000063145.4	Bbs5	1.29554	1.53025	1.04062	0.274128	0.503212	1	-0.557427	0.110073	0.717249
ENSMUSG00000004328.8	Hif3a	0.691353	0.803526	1.27165	-0.0536893	0.922978	1	0.608033	0.105327	0.830023		ENSMUSG00000062075.6	Lmnb2	2.06262	1.69896	2.12838	-0.260876	0.503281	1	0.302151	0.328977	1
ENSMUSG00000087687.1	2900053A13Rik	6.28942	7.74068	5.41139	0.28024	0.178167	0.943237	-0.38764	0.105441	0.830249		ENSMUSG00000038990.8	Cables2	4.64273	5.40289	5.19963	0.21875	0.503469	1	-0.112947	0.670137	1
ENSMUSG00000040987.8	Mill2	2.44141	2.03365	3.87291	-0.404754	0.116779	0.761886	0.445716	0.105469	0.830295		ENSMUSG00000025264.5	Tsr2	5.37991	4.64878	3.7299	-0.220052	0.503496	1	-0.35523	0.201231	0.971109
ENSMUSG00000022667.9	Cd200r1	1.43626	0.395964	1.06956	-2.09591	6.02136e-07	8.2106e-05	-0.647355	0.105599	0.831141		ENSMUSG00000030754.7	Copb1	19.7707	23.3319	20.9187	0.190275	0.503532	1	-0.234199	0.341203	1
ENSMUSG00000091266.1	Gm17321	0.0633138	0.140464	0.152218	0.9064	0.181778	0.953208	1.08491	0.105677	0.831431		ENSMUSG00000031204.2	Asb12	3.20445	2.66815	1.55395	-0.251528	0.503547	1	-0.798118	0.0118987	0.205793
ENSMUSG00000078772.2	Gm12353	0.314266	0.436908	0.605016	0.192184	0.662271	1	0.648016	0.105681	0.831431		ENSMUSG00000034744.7	Nagk	5.15671	4.43588	3.97622	-0.216972	0.503582	1	-0.200669	0.45921	1
ENSMUSG00000037058.8	Paip2	52.3818	59.6994	43.8627	0.341147	0.0676184	0.550767	-0.353336	0.105807	0.831805		ENSMUSG00000023186.8	Vwa5a	26.0796	30.5484	26.3247	0.192984	0.503636	1	-0.293106	0.24159	1
ENSMUSG00000084477.1	7SK	0.048422	0.102323	0.13695	0.820571	0.283292	1	1.24193	0.105819	0.831805		ENSMUSG00000035048.7	Anapc13	9.25098	8.11072	7.81285	-0.200257	0.503703	1	-0.120288	0.662794	1
ENSMUSG00000029363.8	Rfc5	1.16174	1.08421	0.943914	-0.332269	0.322898	1	-0.576897	0.10579	0.831805		ENSMUSG00000032452.6	Clstn2	0.308291	0.226087	0.422097	-0.373532	0.503745	1	0.900983	0.040252	0.412594
ENSMUSG00000089798.3	1700028K03Rik	0.048422	0.0390092	0.153916	-0.515856	0.650309	1	1.28517	0.105781	0.831805		ENSMUSG00000050973.9	D330012F22Rik	1.12652	0.89405	0.99944	-0.296023	0.503776	1	0.177209	0.626239	1
ENSMUSG00000027245.5	2310003F16Rik	1.21365	1.46885	1.00055	0.0893623	0.754558	1	-0.51093	0.105867	0.832007		ENSMUSG00000087370.2	Tmem170b	16.7992	14.6244	13.0454	-0.205085	0.503819	1	-0.270599	0.306525	1
ENSMUSG00000053286.5	1190005F20Rik	6.97548	8.47211	10.3502	0.266879	0.204468	1	0.389586	0.105924	0.832277		ENSMUSG00000057531.6	Dtnbp1	19.4447	17.0366	21.8161	-0.203611	0.503829	1	0.242391	0.347395	1
ENSMUSG00000030020.7	Prickle2	7.08154	4.52745	10.3903	-0.712271	0.00126149	0.0361362	0.377643	0.106083	0.832499		ENSMUSG00000091828.1	5033417F24Rik	0.291088	0.367315	0.347482	0.42501	0.503944	1	-0.13252	0.800352	1
ENSMUSG00000025962.8	Fastkd2	13.7812	19.8433	11.6957	0.586195	0.00279619	0.0639007	-0.381493	0.10611	0.832499		ENSMUSG00000025374.7	Obfc2b	5.73555	4.9433	4.33725	-0.219377	0.50396	1	-0.240546	0.376212	1
ENSMUSG00000005320.8	Fgfr4	0.0647467	0.0152063	0.0168886	-2.22731	0.091313	0.656525	-1.71547	0.10609	0.832499		ENSMUSG00000084819.1	Gm11967	0.69838	0.515956	0.593281	-0.359935	0.503982	1	0.174869	0.653035	1
ENSMUSG00000078889.4	Gm14288	7.33316	8.96698	6.23791	0.288658	0.168538	0.916458	-0.415277	0.10607	0.832499		ENSMUSG00000092775.1	AC147101.1	0.0891956	0.0388463	0.13112	-0.771581	0.504058	1	1.24717	0.0866265	0.629644
ENSMUSG00000037348.9	Paqr7	4.96893	4.36075	4.20642	-0.266889	0.245343	1	-0.417028	0.106079	0.832499		ENSMUSG00000001379.8	Apbb3	3.04979	2.57703	3.31162	-0.250194	0.504166	1	0.333542	0.28622	1
ENSMUSG00000075511.1	1700001L05Rik	0.103943	0.0661169	0.245053	-0.764809	0.268522	1	0.924273	0.105994	0.832499		ENSMUSG00000025272.9	Tro	0.74464	0.89975	1.11824	0.337096	0.504166	1	0.284218	0.460616	1
ENSMUSG00000073184.3	Gm10479	0.100953	0.0677371	0.234472	-0.687996	0.423876	1	0.955366	0.106027	0.832499		ENSMUSG00000029614.9	Rpl6	33.4092	30.3125	21.4686	-0.192833	0.504209	1	-0.571784	0.0220901	0.29362
ENSMUSG00000085776.2	5430402O13Rik	0.0332157	0.0768355	0.0973569	0.941101	0.389022	1	1.25682	0.106214	0.833142		ENSMUSG00000020649.5	Rrm2	0.656248	0.767719	0.647354	0.295195	0.504232	1	-0.244374	0.573985	1
ENSMUSG00000032363.8	Adamts7	4.86043	7.64754	7.29425	0.621892	0.00622034	0.113664	0.403403	0.106318	0.833778		ENSMUSG00000021365.7	Nedd9	10.7079	12.5379	13.9105	0.202955	0.504294	1	0.0652663	0.802172	1
ENSMUSG00000030110.6	Ret	1.27766	3.94438	2.3994	1.4923	3.20266e-06	0.00034106	0.636415	0.106514	0.8343		ENSMUSG00000026923.8	Notch1	15.4861	17.8337	46.4059	0.191148	0.504308	1	1.25583	3.89026e-07	0.000107281
ENSMUSG00000041660.2	Bbox1	0.137473	0.0362061	0.0640718	-1.99189	0.0127609	0.187488	-1.13628	0.10652	0.8343		ENSMUSG00000064037.7	Gpn1	8.99661	7.85177	6.42961	-0.203413	0.50436	1	-0.357021	0.16646	0.87463
ENSMUSG00000085916.1	Gm16724	0.0904216	0.243224	0.202392	1.19089	0.0327411	0.350082	0.953619	0.106407	0.8343		ENSMUSG00000036103.8	Colec12	8.50458	10.0571	12.7899	0.215536	0.504427	1	0.266415	0.356219	1
ENSMUSG00000003131.5	Pafah1b2	20.8366	17.841	17.9202	-0.166647	0.38564	1	-0.355187	0.106508	0.8343		ENSMUSG00000037533.10	Rapgef6	19.6069	17.4601	19.7531	-0.194486	0.50444	1	0.0905733	0.713298	1
ENSMUSG00000032479.8	Mtap4	102.567	81.5846	138.099	-0.125587	0.517687	1	0.353799	0.106463	0.8343		ENSMUSG00000015829.7	Tnr	0.135455	0.0690909	0.0719053	-0.645324	0.504441	1	0.0506599	1	1
ENSMUSG00000021499.6	Catsper3	0.0419996	0.0752153	0.137027	0.584504	0.690333	1	1.2307	0.106438	0.8343		ENSMUSG00000079738.2	Snx29	0.663234	0.795555	1.46769	0.320523	0.504444	1	0.836946	0.0119607	0.206149
ENSMUSG00000062524.3	Ncr1	0.0497278	0.0481075	0.153916	-0.260887	0.829375	1	1.28196	0.106635	0.835026		ENSMUSG00000001552.8	Jup	50.2057	42.0703	85.5315	-0.272692	0.504468	1	0.835219	0.0148326	0.231955
ENSMUSG00000028873.9	Cdca8	0.317257	0.128061	0.226794	-1.56476	0.00215968	0.053454	-0.737145	0.106801	0.835077		ENSMUSG00000030930.7	Chst15	4.2252	3.65792	5.04941	-0.223854	0.504506	1	0.406342	0.131391	0.790504
ENSMUSG00000073535.4	Gm5532	36.8385	51.4706	28.4653	0.609291	0.0173799	0.231855	-0.462598	0.106742	0.835077		ENSMUSG00000034248.6	Slc25a37	4.3059	3.73159	4.87201	-0.221066	0.504567	1	0.327315	0.227148	1
ENSMUSG00000019975.5	Ikbip	9.88029	7.62697	8.2264	-0.386083	0.0962661	0.67568	-0.421299	0.106689	0.835077		ENSMUSG00000067106.5	Gm5529	1.79071	2.11339	1.22785	0.252338	0.504623	1	-0.773279	0.0125622	0.211949
ENSMUSG00000020889.10	Nr1d1	26.8677	20.8224	37.7051	-0.306213	0.123122	0.787966	0.364682	0.106845	0.835077		ENSMUSG00000041423.10	Paqr6	0.0891956	0.112941	0.189747	0.630318	0.504816	1	0.639896	0.304489	1
ENSMUSG00000041750.7	Cd1d2	0.0829434	0.042314	0.0290895	-1.25894	0.130989	0.816993	-1.53968	0.106831	0.835077		ENSMUSG00000024892.8	Pcx	10.7982	9.24991	15.4907	-0.229624	0.504824	1	0.623254	0.0272286	0.328494
ENSMUSG00000071644.4	Eef1g	81.6981	84.8111	69.0834	0.207488	0.290083	1	-0.357837	0.106793	0.835077		ENSMUSG00000082474.3	Gm8213	0.0891956	0.112941	0.0858102	0.630314	0.504835	1	-0.505509	0.447839	1
ENSMUSG00000030510.8	Lass3	0.028728	0.0558357	0.0973569	0.66124	0.617951	1	1.46919	0.106754	0.835077		ENSMUSG00000052738.7	Suclg1	109.599	100.462	81.2588	-0.190201	0.505124	1	-0.438861	0.0745479	0.580131
ENSMUSG00000064514.1	SNORD18	0.0829434	0.0752153	0.0290895	-0.311749	0.746379	1	-1.53968	0.106827	0.835077		ENSMUSG00000039069.10	Gtpbp5	8.98193	7.80114	7.78496	-0.209334	0.505194	1	-0.0818277	0.759588	1
ENSMUSG00000028978.6	Nos3	9.06999	8.92831	13.87	-0.00923022	0.975243	1	0.442664	0.106778	0.835077		ENSMUSG00000045427.7	Hnrnph2	24.5172	28.2878	18.5235	0.187916	0.505204	1	-0.708862	0.00398463	0.108651
ENSMUSG00000041977.10	Arhgef11	16.3837	14.988	23.1667	-0.077463	0.693529	1	0.36612	0.106923	0.835506		ENSMUSG00000020598.8	Nrcam	0.0920971	0.118077	0.211285	0.658894	0.505248	1	0.614661	0.310317	1
ENSMUSG00000053740.6	Gm6457	0.426377	0.567278	0.298544	0.139873	0.726967	1	-0.679713	0.106952	0.835559		ENSMUSG00000026740.6	Dnajc1	9.84154	11.4027	11.7576	0.2022	0.505323	1	-0.0390659	0.877845	1
ENSMUSG00000031434.8	Morc4	1.7005	1.67476	2.75261	-0.173509	0.53983	1	0.462307	0.107153	0.836956		ENSMUSG00000053198.7	Prx	0.292451	0.35661	0.434199	0.406728	0.50536	1	0.281496	0.514017	1
ENSMUSG00000078902.3	Gm14443	0.938446	1.53529	1.66079	0.51005	0.0914957	0.657023	0.531004	0.107296	0.837884		ENSMUSG00000032826.8	Ank2	94.8646	84.5729	118.149	-0.215519	0.505389	1	0.347038	0.229873	1
ENSMUSG00000035506.10	Slc12a8	0.243224	0.209821	0.484385	-0.470569	0.365234	1	0.715918	0.10734	0.837884		ENSMUSG00000050323.8	2310030N02Rik	4.65545	4.00047	3.393	-0.227461	0.505405	1	-0.277981	0.325654	1
ENSMUSG00000047368.3	Fam108b	4.39097	4.88112	3.73352	0.0725678	0.758725	1	-0.435364	0.107333	0.837884		ENSMUSG00000020847.8	Rph3al	1.74889	1.42688	2.21743	-0.271007	0.505476	1	0.60845	0.0636242	0.532044
ENSMUSG00000066406.7	Akap13	80.2063	60.6981	109.856	-0.249611	0.194551	0.988366	0.367927	0.107368	0.837927		ENSMUSG00000028890.6	Mtf1	6.65736	7.78307	8.23825	0.224089	0.505512	1	-0.00608434	0.982516	1
ENSMUSG00000003865.8	Gys1	26.7187	31.1625	36.8841	0.304791	0.10559	0.715019	0.345416	0.107402	0.837961		ENSMUSG00000022377.8	Asap1	6.83613	7.90653	14.8414	0.202826	0.505765	1	0.797246	0.00163412	0.0609954
ENSMUSG00000025574.7	Tk1	0.676461	0.55656	0.524055	-0.540198	0.137906	0.845253	-0.615265	0.107418	0.837961		ENSMUSG00000089722.2	Gm11711	0.492878	0.569279	1.28609	0.338953	0.506095	1	1.09287	0.00497539	0.125124
ENSMUSG00000002109.7	Ddb2	1.37637	1.53292	2.23488	-0.0185547	0.964264	1	0.461806	0.107466	0.83816		ENSMUSG00000043895.5	S1pr2	2.23347	2.65742	3.04643	0.259107	0.506178	1	0.160608	0.577641	1
ENSMUSG00000082128.1	Gm11824	0.150995	0.110051	0.0762727	-0.636599	0.32679	1	-1.066	0.107609	0.839093		ENSMUSG00000073233.3	Gm9144	0.444383	0.339971	0.334316	-0.347312	0.506272	1	0.0298131	1	1
ENSMUSG00000087686.1	1500026H17Rik	0.826146	1.60976	0.647849	0.743137	0.0241925	0.289036	-0.711037	0.107687	0.839161		ENSMUSG00000069072.3	Slc7a14	0.917868	0.620542	1.76569	-0.442256	0.506535	1	1.38517	0.0073273	0.155811
ENSMUSG00000052605.5	Isoc2b	1.77304	1.48101	1.38533	-0.421715	0.120837	0.778738	-0.540899	0.107678	0.839161		ENSMUSG00000027222.8	Pex16	4.22702	3.66305	3.96876	-0.225697	0.506561	1	0.0739116	0.794972	1
ENSMUSG00000066639.5	1700001J11Rik	0.0904216	0.129681	0.204089	0.35496	0.67696	1	0.93692	0.107708	0.839161		ENSMUSG00000039842.9	Mcph1	3.5856	3.04255	2.77563	-0.233893	0.506572	1	-0.169053	0.554634	1
ENSMUSG00000073096.4	Lrrc61	1.83236	2.20965	3.03828	0.113956	0.706069	1	0.493281	0.107697	0.839161		ENSMUSG00000035505.8	Cox18	2.37299	1.95395	1.83501	-0.27323	0.506605	1	-0.102841	0.752592	1
ENSMUSG00000035299.9	Mid1	2.38078	1.7974	3.74544	-0.545343	0.046706	0.436612	0.435706	0.107891	0.840244		ENSMUSG00000042595.7	Fam199x	7.85433	9.08688	6.38822	0.199295	0.506747	1	-0.571015	0.0247696	0.311619
ENSMUSG00000065037.1	7SK	3793.98	2972.55	2776.97	0.270546	0.148856	0.865807	-0.345913	0.107915	0.840244		ENSMUSG00000003279.9	Dlgap1	0.0920971	0.134584	0.209921	0.615302	0.506833	1	0.672796	0.236547	1
ENSMUSG00000050069.3	Grem2	0.0694218	0.0406294	0.0122009	-0.906249	0.477823	1	-2.37059	0.107897	0.840244		ENSMUSG00000026447.10	Pik3c2b	16.3098	14.2044	23.9078	-0.198868	0.506859	1	0.631057	0.0150828	0.234183
ENSMUSG00000027540.7	Ptpn1	5.7666	4.64574	8.72784	-0.386781	0.112205	0.742935	0.415924	0.108023	0.840904		ENSMUSG00000030120.7	Mlf2	28.3624	24.5984	28.941	-0.224272	0.506882	1	0.0992431	0.717277	1
ENSMUSG00000091586.1	Cyp4f17	1.05443	1.0007	1.83792	-0.28771	0.433886	1	0.562425	0.108163	0.841815		ENSMUSG00000033405.3	Nudt15	2.25736	1.86632	1.28806	-0.251819	0.507	1	-0.535473	0.0977434	0.671187
ENSMUSG00000021186.8	Fbln5	20.4909	8.66631	15.951	-1.21114	8.76006e-06	0.000783803	-0.480255	0.108209	0.841999		ENSMUSG00000035283.4	Adrb1	3.71478	2.96702	3.51851	-0.323348	0.507138	1	0.190355	0.635671	1
ENSMUSG00000065429.1	Mir345	0.0345215	0.0752153	0.0989771	0.933183	0.393891	1	1.33501	0.108235	0.842021		ENSMUSG00000042523.5	Dnalc1	3.27407	3.87172	3.97771	0.224087	0.507167	1	0.00310164	1	1
ENSMUSG00000053334.5	Ficd	2.59055	2.6591	4.02603	-0.0917066	0.714803	1	0.424355	0.108346	0.842616		ENSMUSG00000015095.5	Fbxw5	21.0528	18.0233	22.0582	-0.231392	0.507368	1	0.161187	0.581408	1
ENSMUSG00000085603.2	Gm11346	0.0829434	0.0813232	0.0290895	-0.291678	0.747221	1	-1.53862	0.108357	0.842616		ENSMUSG00000029247.11	Paics	68.6576	80.4832	49.1918	0.186964	0.507514	1	-0.833401	0.000773909	0.0356587
ENSMUSG00000031150.6	Ccdc120	0.152365	0.0633138	0.334819	-1.47072	0.0273657	0.312402	0.822653	0.108437	0.843059		ENSMUSG00000030309.9	Caprin2	2.45779	2.0521	2.09982	-0.238999	0.507596	1	0.00158594	1	1
ENSMUSG00000066191.4	Anks6	1.04158	0.902178	1.76002	-0.458609	0.131831	0.820539	0.504913	0.108478	0.8432		ENSMUSG00000036743.2	Psma8	0.28955	0.342873	0.182095	0.390188	0.507682	1	-0.974513	0.0596488	0.515362
ENSMUSG00000022181.9	C6	0.184211	0.108681	0.483342	-0.939986	0.111185	0.738787	1.05727	0.108617	0.843804		ENSMUSG00000031093.8	Dock11	4.26549	5.23724	5.56393	0.268014	0.50775	1	0.0601514	0.861884	1
ENSMUSG00000081992.1	Gm13408	10.6048	12.3614	9.12536	0.24427	0.25632	1	-0.366656	0.108658	0.843804		ENSMUSG00000013833.8	Med16	7.34556	6.19045	13.4658	-0.23972	0.507829	1	0.994792	0.00129214	0.051453
ENSMUSG00000025785.4	Exosc7	4.38044	5.09755	3.75825	0.135199	0.557116	1	-0.406319	0.108663	0.843804		ENSMUSG00000031422.9	Morf4l2	25.1044	29.3596	19.1801	0.189993	0.507922	1	-0.694969	0.00700007	0.151935
ENSMUSG00000052713.7	Zfp608	6.79063	7.18805	10.1271	0.0466371	0.839986	1	0.391221	0.108669	0.843804		ENSMUSG00000030660.7	Pik3c2a	16.4406	19.4753	18.9084	0.205723	0.508039	1	-0.124143	0.63569	1
ENSMUSG00000022548.8	Apod	4.82048	2.41605	3.87246	-1.0986	1.65893e-05	0.00129057	-0.491942	0.108745	0.843967		ENSMUSG00000041878.3	8430432A02Rik	0.0907339	0.0532508	0.0502355	-0.6835	0.508054	1	-0.0920808	1	1
ENSMUSG00000033751.5	Gadd45gip1	3.49082	5.05294	5.34805	0.450534	0.0493119	0.452389	0.412572	0.108769	0.843967		ENSMUSG00000036775.6	Decr2	6.53319	5.65147	4.01927	-0.215921	0.508174	1	-0.534428	0.0471955	0.450068
ENSMUSG00000076614.2	Ighg1	0.0934747	0.042314	0.303154	-1.4584	0.176608	0.937131	1.43232	0.10876	0.843967		ENSMUSG00000020312.5	Shc2	0.832617	1.01098	2.10764	0.33398	0.508203	1	0.993993	0.0141582	0.227632
ENSMUSG00000038594.7	Gm9766	4.78552	5.24133	7.18128	0.0646766	0.787211	1	0.395121	0.108782	0.843967		ENSMUSG00000021390.5	Ogn	58.2317	71.0149	41.4824	0.201347	0.508375	1	-0.833367	0.00276718	0.0862374
ENSMUSG00000027939.7	Nup210l	0.244657	0.125257	0.164419	-1.18549	0.0250186	0.295371	-0.862226	0.108833	0.844012		ENSMUSG00000044768.10	D1Ertd622e	0.94675	1.11782	1.16446	0.290042	0.508447	1	0.0473004	0.901688	1
ENSMUSG00000025916.3	Lrrc67	0.114726	0.126878	0.0534912	-0.116631	0.909519	1	-1.36712	0.108833	0.844012		ENSMUSG00000031451.5	Gas6	37.7082	34.2137	52.1927	-0.187362	0.508538	1	0.4928	0.045129	0.438279
ENSMUSG00000087963.1	SNORA84	3.71954	5.20832	2.43656	0.460861	0.456669	1	-0.801829	0.108908	0.84437		ENSMUSG00000085589.1	A430078I02Rik	0.208883	0.128217	0.187644	-0.457638	0.508541	1	0.408264	0.470683	1
ENSMUSG00000038801.5	Scgb1c1	0.680884	3.68856	1.43078	2.27479	1.23119e-11	5.75899e-09	0.751352	0.10917	0.844411		ENSMUSG00000021203.8	Otub2	1.79405	2.14598	1.49292	0.280496	0.508643	1	-0.526285	0.105425	0.69867
ENSMUSG00000030786.11	Itgam	8.69074	4.12673	7.03447	-1.1241	0.000132054	0.00678662	-0.463787	0.109112	0.844411		ENSMUSG00000085666.1	Gm9855	0.138182	0.0907339	0.0648606	-0.521358	0.508739	1	-0.390638	0.640171	1
ENSMUSG00000030844.5	Rgs10	3.51831	2.12445	2.81826	-0.853708	0.00667419	0.119203	-0.52503	0.109157	0.844411		ENSMUSG00000079608.3	Stard6	0.334271	0.41704	0.477426	0.37999	0.508773	1	0.145491	0.748972	1
ENSMUSG00000051705.5	Senp8	2.99828	4.06517	2.542	0.351553	0.140439	0.852517	-0.454658	0.109194	0.844411		ENSMUSG00000082028.1	Gm1826	0.0891956	0.135455	0.144418	0.575165	0.50887	1	0.299745	0.751528	1
ENSMUSG00000082292.2	Gm12250	2.825	1.98218	1.80744	-0.660592	0.184011	0.960475	-0.881516	0.109098	0.844411		ENSMUSG00000093111.1	AC120136.1	9.34456	7.83844	498.836	-0.240817	0.508901	1	5.89926	4.74812e-54	5.89026e-50
ENSMUSG00000086050.1	Gm16045	0.0948449	0.051225	0.0366026	-1.04175	0.187462	0.971162	-1.47304	0.109205	0.844411		ENSMUSG00000041827.8	Oasl1	0.49942	0.375235	0.515236	-0.324123	0.508953	1	0.459713	0.253874	1
ENSMUSG00000036395.8	Glb1l2	0.352093	0.253755	0.199324	-0.724073	0.242546	1	-1.03052	0.109119	0.844411		ENSMUSG00000078713.2	Tomm5	29.1802	26.0078	17.818	-0.205337	0.508965	1	-0.616443	0.0144641	0.229495
ENSMUSG00000063800.5	Prpf38a	6.65259	7.66929	5.71377	0.187769	0.383955	1	-0.397902	0.109038	0.844411		ENSMUSG00000036097.6	Fam178a	23.2884	20.4811	20.4206	-0.190853	0.508982	1	-0.105096	0.672279	1
ENSMUSG00000044707.7	Ccnjl	0.171995	0.281051	0.354987	0.441234	0.415969	1	0.792103	0.109046	0.844411		ENSMUSG00000063659.6	Zfp238	17.3737	15.1903	13.4468	-0.200168	0.509192	1	-0.286413	0.2747	1
ENSMUSG00000037933.9	Bicd2	31.2303	29.664	43.6872	0.0135157	0.945779	1	0.365768	0.109063	0.844411		ENSMUSG00000029726.10	Mepce	7.06725	6.05279	8.87835	-0.219971	0.509216	1	0.463108	0.0973312	0.671187
ENSMUSG00000045180.7	Shroom2	3.02183	2.93848	4.67315	-0.143532	0.58083	1	0.434909	0.10923	0.844432		ENSMUSG00000030722.7	Nfatc2ip	0.647219	0.513055	1.49516	-0.335516	0.509234	1	1.57745	7.12396e-05	0.00700138
ENSMUSG00000034206.7	Polq	4.01911	6.43316	3.29585	0.623618	0.00818562	0.137204	-0.486	0.109317	0.844806		ENSMUSG00000025245.7	Lztfl1	13.755	16.12	11.0418	0.203059	0.509253	1	-0.612357	0.0179184	0.259662
ENSMUSG00000025616.7	Usp16	18.7543	17.7509	16.2066	-0.0250293	0.897822	1	-0.351097	0.109531	0.846227		ENSMUSG00000024516.6	Sec11c	5.15879	4.36031	3.8842	-0.253052	0.509312	1	-0.197509	0.547344	1
ENSMUSG00000052415.5	Tchh	0.317257	0.355147	0.61876	-0.0929503	0.862272	1	0.715726	0.109673	0.846792		ENSMUSG00000045854.4	Lyrm2	6.35334	5.57214	3.3142	-0.206422	0.509322	1	-0.779567	0.00408403	0.110369
ENSMUSG00000020903.7	Stx8	7.00146	7.80228	5.9668	0.145223	0.494995	1	-0.392566	0.109711	0.84691		ENSMUSG00000042116.3	Vwa1	4.84276	5.61223	8.07577	0.211758	0.509397	1	0.445476	0.0887173	0.638188
ENSMUSG00000033852.8	Pla2g4b	0.161464	0.309779	0.344445	0.689603	0.163186	0.904859	0.766547	0.10979	0.847341		ENSMUSG00000039523.8	BC046331	8.56353	10.0483	18.0278	0.236187	0.509554	1	0.709208	0.0175219	0.256735
ENSMUSG00000024603.6	Dctn4	29.4264	28.314	25.1855	0.0213859	0.908546	1	-0.346128	0.109869	0.847776		ENSMUSG00000025531.8	Chm	13.1882	15.2961	9.82852	0.19287	0.509655	1	-0.707728	0.00516759	0.12756
ENSMUSG00000020591.9	Ntsr2	0.413974	0.817362	0.777536	0.703806	0.0649061	0.535972	0.629798	0.1099	0.847838		ENSMUSG00000055447.11	Cd47	14.951	17.2169	25.504	0.189506	0.509726	1	0.457315	0.0623229	0.525961
ENSMUSG00000057531.6	Dtnbp1	13.2746	17.5199	18.8498	0.443667	0.0215991	0.268106	0.358779	0.109944	0.847998		ENSMUSG00000078193.1	Gm2000	4.58945	3.93825	3.46122	-0.232805	0.509726	1	-0.205545	0.500328	1
ENSMUSG00000046245.6	Pilra	0.93322	0.567278	0.582157	-0.971262	0.0580688	0.500657	-0.902896	0.110019	0.848403		ENSMUSG00000030491.9	Tdrd12	0.102237	0.0618525	0.0572445	-0.546407	0.50997	1	-0.0144844	1	1
ENSMUSG00000025264.5	Tsr2	4.70631	4.7882	4.08953	-0.0654906	0.771378	1	-0.404767	0.110057	0.848451		ENSMUSG00000061533.8	4930534B04Rik	7.08364	6.13617	5.08251	-0.207829	0.510025	1	-0.333863	0.22647	1
ENSMUSG00000011096.9	Akt1s1	4.79443	4.90897	7.20066	-0.046836	0.843555	1	0.395417	0.110072	0.848451		ENSMUSG00000029780.6	Nt5c3	29.7411	26.3047	14.9642	-0.187267	0.510036	1	-0.909039	0.000207248	0.0144772
ENSMUSG00000079511.3	Ccdc142	0.708429	0.726439	1.28967	-0.233758	0.486207	1	0.545598	0.110135	0.848764		ENSMUSG00000042275.8	Pelo	2.78543	3.30628	3.60978	0.233879	0.510128	1	0.0902329	0.758971	1
ENSMUSG00000027244.8	Atg13	14.4251	9.45031	21.5194	-0.589978	0.00836754	0.139345	0.439637	0.110255	0.849159		ENSMUSG00000022772.5	Senp5	5.85922	6.75257	7.62592	0.209163	0.510132	1	0.0864439	0.755046	1
ENSMUSG00000035150.9	Eif2s3x	74.2864	74.5596	63.0238	0.156455	0.397308	1	-0.344168	0.110236	0.849159		ENSMUSG00000081992.1	Gm13408	10.9812	9.68793	8.19227	-0.1998	0.510155	1	-0.30777	0.242783	1
ENSMUSG00000023266.4	Frs3	0.734167	0.829451	1.27334	-0.0914581	0.796932	1	0.549437	0.110253	0.849159		ENSMUSG00000037270.10	4932438A13Rik	51.6287	60.2381	74.674	0.186918	0.510234	1	0.186262	0.44386	1
ENSMUSG00000023032.6	Slc4a8	0.735287	0.685809	1.35875	-0.362745	0.389671	1	0.623294	0.110335	0.849478		ENSMUSG00000036606.9	Plxnb2	43.9432	38.5211	74.0199	-0.217906	0.510318	1	0.792235	0.00667963	0.148129
ENSMUSG00000052253.5	Zfp622	4.03619	4.46538	6.07568	0.061862	0.790158	1	0.391572	0.110343	0.849478		ENSMUSG00000025393.5	Atp5b	1555.32	1497.22	1383.37	-0.20295	0.510354	1	-0.198293	0.458586	1
ENSMUSG00000081593.1	Gm11841	0.143267	0.249332	0.298467	0.582397	0.247159	1	0.828681	0.11041	0.849774		ENSMUSG00000034453.7	Polr3b	7.44435	6.55162	6.75558	-0.202311	0.510564	1	-0.0111268	0.969533	1
ENSMUSG00000052369.6	Tmem106c	4.00902	3.9654	3.39302	-0.0969376	0.691485	1	-0.4274	0.110427	0.849774		ENSMUSG00000024142.7	Mlst8	5.1058	4.43034	4.14293	-0.219451	0.510655	1	-0.134935	0.621265	1
ENSMUSG00000049130.5	C5ar1	2.99925	1.64154	2.44132	-1.02195	0.00125898	0.0361203	-0.497439	0.110529	0.85038		ENSMUSG00000025555.8	Farp1	3.48341	4.09141	7.91831	0.222346	0.510707	1	0.871327	0.00126116	0.0507665
ENSMUSG00000025732.5	Fam195a	12.4502	18.0148	17.7729	0.582109	0.0063288	0.114837	0.35808	0.110558	0.850424		ENSMUSG00000019494.8	Cops6	15.3046	13.3263	19.9725	-0.207202	0.51074	1	0.469061	0.0818032	0.607157
ENSMUSG00000075728.1	U1	0.152553	0.123887	0.415703	-0.624664	0.605693	1	1.11568	0.110612	0.850664		ENSMUSG00000036667.8	Fam115a	6.47701	7.69908	9.26136	0.230402	0.51077	1	0.199882	0.497398	1
ENSMUSG00000040552.8	C3ar1	9.14946	4.89938	7.17115	-0.953476	0.00259326	0.060728	-0.51741	0.1107	0.850987		ENSMUSG00000026672.5	Optn	37.2671	32.8166	26.1865	-0.198983	0.510923	1	-0.440795	0.0984473	0.672693
ENSMUSG00000052934.4	1110003O08Rik	3.01974	4.04915	4.67228	0.332553	0.154022	0.878464	0.436636	0.110695	0.850987		ENSMUSG00000033763.8	Mtss1l	4.51472	5.45059	10.6684	0.283879	0.510927	1	0.846733	0.0177163	0.258049
ENSMUSG00000022462.6	Slc38a2	57.3977	74.2271	80.8308	0.527079	0.00430104	0.0873276	0.376925	0.110835	0.851194		ENSMUSG00000020169.4	Best3	1.31862	1.67323	3.39697	0.371678	0.511063	1	0.961791	0.0437174	0.431834
ENSMUSG00000047875.5	Gpr157	11.7207	14.8676	16.9505	0.378546	0.0710848	0.569947	0.374689	0.110836	0.851194		ENSMUSG00000028478.11	Clta	11.8956	10.5515	11.4912	-0.194306	0.511135	1	0.0410827	0.871307	1
ENSMUSG00000087635.1	Gm13414	0.932401	0.830884	0.751764	-0.421751	0.211745	1	-0.564922	0.110829	0.851194		ENSMUSG00000028433.8	Ubap2	10.724	8.94307	16.1972	-0.258404	0.511178	1	0.72205	0.0285982	0.337632
ENSMUSG00000041231.9	Ublcp1	10.0833	11.6874	8.66747	0.228197	0.259345	1	-0.372202	0.110888	0.851194		ENSMUSG00000028053.7	Ash1l	47.0324	54.1192	75.4583	0.18799	0.511233	1	0.328971	0.191795	0.943979
ENSMUSG00000042501.6	Cpa6	0.141149	0.11915	0.30573	-0.412916	0.481717	1	0.82317	0.110837	0.851194		ENSMUSG00000081792.2	Anp32b-ps1	0.544838	0.415677	0.250422	-0.338556	0.511243	1	-0.66264	0.139678	0.818637
ENSMUSG00000038803.5	Ost4	13.6255	14.6021	11.491	0.146157	0.485485	1	-0.383001	0.110871	0.851194		ENSMUSG00000092131.1	BC050972	0.0993355	0.0661895	0.051563	-0.686583	0.511348	1	0.0148641	1	1
ENSMUSG00000019883.4	Echdc1	8.05135	9.77588	6.98396	0.289931	0.159593	0.894142	-0.378757	0.110955	0.851328		ENSMUSG00000042961.7	Egflam	6.47284	7.51866	6.2736	0.202836	0.511369	1	-0.326757	0.209508	0.989613
ENSMUSG00000032002.9	Dcun1d5	13.3961	15.5902	11.6364	0.264763	0.179874	0.947387	-0.356555	0.111021	0.851328		ENSMUSG00000055963.5	Gm11818	1.17466	1.38597	0.784158	0.269483	0.511386	1	-0.807892	0.0175934	0.257315
ENSMUSG00000001521.6	Tulp3	2.67985	2.35809	4.2095	-0.323897	0.191949	0.981698	0.450117	0.111007	0.851328		ENSMUSG00000018974.3	Sart3	5.458	4.743	6.13443	-0.216251	0.511497	1	0.307968	0.254107	1
ENSMUSG00000066366.7	Serpina1a	0.211506	0.232693	0.123379	-0.140883	0.86565	1	-0.827148	0.111021	0.851328		ENSMUSG00000049728.8	Zfp668	1.27457	1.00738	1.57636	-0.297917	0.511566	1	0.633154	0.0703143	0.560467
ENSMUSG00000069376.2	Gm5507	0.496049	0.575006	0.370217	-0.0463516	0.926273	1	-0.759542	0.110929	0.851328		ENSMUSG00000020330.8	Hmmr	0.254968	0.350286	0.281239	0.625425	0.511584	1	-0.436375	0.601697	1
ENSMUSG00000043633.6	4930412F15Rik	0.0376389	0.0694218	0.115616	0.612238	0.68174	1	1.30434	0.111109	0.851829		ENSMUSG00000001494.5	Sost	0.0941997	0.136819	0.0837076	0.649167	0.511627	1	-0.832963	0.267345	1
ENSMUSG00000025134.2	Thoc4	7.03075	7.47756	6.11229	0.0691292	0.75297	1	-0.376976	0.111155	0.852002		ENSMUSG00000001281.3	Itgb7	0.191505	0.249832	0.284669	0.430545	0.51171	1	0.286511	0.59039	1
ENSMUSG00000017412.8	Cacnb4	0.930968	1.40828	1.59369	0.388214	0.190843	0.98029	0.507437	0.111299	0.852756		ENSMUSG00000046794.8	Ppp1r3b	11.8947	10.0886	10.7868	-0.231759	0.511756	1	-0.0113031	0.969334	1
ENSMUSG00000060904.7	Arl1	34.5236	35.8373	29.1034	0.157583	0.409084	1	-0.350663	0.111348	0.85295		ENSMUSG00000027955.10	Fam198b	19.0958	23.1524	22.3622	0.211168	0.511901	1	-0.108762	0.705881	1
ENSMUSG00000028684.8	Urod	15.4106	17.9472	13.3501	0.2711	0.156021	0.884249	-0.353641	0.111386	0.853069		ENSMUSG00000054763.3	Defb42	0.107937	0.0618525	0.0188469	-0.553238	0.511983	1	-1.64708	0.0911595	0.648383
ENSMUSG00000046658.9	Zfp316	2.39175	2.10501	3.75013	-0.322148	0.221863	1	0.447907	0.111432	0.85324		ENSMUSG00000037570.9	Mcrs1	12.4571	11.0168	11.5017	-0.194572	0.512341	1	-0.027374	0.914243	1
ENSMUSG00000002020.8	Ltbp2	23.4066	1.21659	48.4107	-4.335	1.11606e-20	2.42598e-17	0.879375	0.111464	0.853309		ENSMUSG00000060600.8	Eno3	533.407	525.749	392.539	-0.202646	0.512361	1	-0.466426	0.0731998	0.57357
ENSMUSG00000037236.7	Matr3	61.1972	63.9811	50.5853	0.220983	0.229856	1	-0.357206	0.111519	0.853557		ENSMUSG00000027397.8	Slc20a1	6.2617	7.77484	7.5975	0.285106	0.512378	1	-0.0754943	0.826775	1
ENSMUSG00000026775.3	Yme1l1	52.0977	53.9061	43.3852	0.184848	0.32892	1	-0.359452	0.111644	0.854337		ENSMUSG00000057157.3	Gm6054	1.38944	1.12288	0.5703	-0.268872	0.512471	1	-0.972473	0.00641294	0.143884
ENSMUSG00000090846.1	Lsm3	3.34506	6.50436	2.85467	0.901214	8.2466e-05	0.00477962	-0.438912	0.111702	0.8545		ENSMUSG00000060913.5	Trim55	22.4502	19.369	28.6683	-0.206852	0.512655	1	0.436117	0.117466	0.741281
ENSMUSG00000081185.1	Gm4852	0.391604	0.573386	0.271074	0.292397	0.46873	1	-0.70928	0.111712	0.8545		ENSMUSG00000029145.6	Eif2b4	13.349	11.6855	9.7912	-0.201998	0.512676	1	-0.341417	0.185256	0.925978
ENSMUSG00000053897.8	Slc39a8	0.729744	0.799165	1.53692	-0.138143	0.727478	1	0.759912	0.111738	0.854521		ENSMUSG00000000561.8	Wdr77	15.9108	13.9002	11.2761	-0.197671	0.512761	1	-0.403317	0.122474	0.759751
ENSMUSG00000010453.5	4632411B12Rik	17.1016	16.4166	24.0169	-0.00345827	0.98824	1	0.361617	0.111763	0.854533		ENSMUSG00000075998.1	U4	3.16089	3.70586	72.926	0.234382	0.51294	1	4.14703	2.16811e-47	8.01181e-44
ENSMUSG00000044288.6	Cnr1	0.0724748	0.0497278	0.0168886	-0.653175	0.538933	1	-1.81703	0.111832	0.854886		ENSMUSG00000040048.8	Ndufb10	137.61	128.935	102.087	-0.188802	0.512958	1	-0.461147	0.0689916	0.554348
ENSMUSG00000000184.9	Ccnd2	47.8059	42.0013	65.87	-0.0652434	0.732374	1	0.348308	0.111918	0.855367		ENSMUSG00000021025.7	Nfkbia	7.36773	8.58415	10.7864	0.200716	0.512996	1	0.249022	0.330237	1
ENSMUSG00000041840.7	Haus1	3.07228	4.25474	2.63193	0.379787	0.0999388	0.693082	-0.428986	0.111954	0.855469		ENSMUSG00000040624.11	Plekhg1	5.26385	6.16816	7.91409	0.209505	0.513036	1	0.296978	0.249944	1
ENSMUSG00000032306.8	Mpi	26.9518	36.1684	22.7085	0.524928	0.0114663	0.174871	-0.363608	0.111996	0.855613		ENSMUSG00000058443.3	Rpl10-ps3	21.6131	19.3738	18.0304	-0.191573	0.513118	1	-0.189308	0.459443	1
ENSMUSG00000069622.3	Gm10273	5.52558	9.1011	4.7741	0.700995	0.00110388	0.0326596	-0.400945	0.112059	0.855739		ENSMUSG00000030663.6	1110004F10Rik	15.6117	13.8323	11.1656	-0.189001	0.51315	1	-0.3938	0.111183	0.721807
ENSMUSG00000071176.4	Arhgef10	12.3033	9.5916	17.4599	-0.34223	0.0838176	0.625593	0.349643	0.112054	0.855739		ENSMUSG00000033751.5	Gadd45gip1	8.64168	7.41158	11.235	-0.21708	0.513164	1	0.497206	0.0737722	0.575559
ENSMUSG00000026848.7	Tor1b	12.0331	11.1132	10.3838	-0.0955683	0.629926	1	-0.364391	0.112088	0.855781		ENSMUSG00000025983.5	Ccdc150	0.0920971	0.0446492	0.0376581	-0.633119	0.513456	1	-0.491879	0.842662	1
ENSMUSG00000026150.7	Mff	43.2291	49.0183	36.2878	0.314507	0.0999495	0.693082	-0.34621	0.112118	0.855838		ENSMUSG00000072489.2	Gm10362	1.85048	1.52178	0.983391	-0.259315	0.513494	1	-0.617398	0.0746464	0.580351
ENSMUSG00000024081.8	Cebpz	12.4352	12.3173	10.7715	0.0122184	0.952049	1	-0.363674	0.112153	0.855925		ENSMUSG00000032842.7	Abcc10	1.5094	1.23887	2.20326	-0.263171	0.513513	1	0.791939	0.0111911	0.198438
ENSMUSG00000041000.8	Trim62	0.411233	0.187201	0.808806	-1.35943	0.0073051	0.126973	0.706815	0.11219	0.856034		ENSMUSG00000029163.6	Emilin1	6.43398	7.5261	17.5663	0.20392	0.513559	1	1.12128	1.78756e-05	0.0024556
ENSMUSG00000072972.2	Adam4	0.576125	0.485518	1.21792	-0.514282	0.288119	1	0.770776	0.112215	0.856046		ENSMUSG00000070168.1	U3	0.834548	0.505192	2.25399	-0.631788	0.513685	1	1.9986	0.000595598	0.0308251
ENSMUSG00000022296.7	Baalc	0.508138	0.129681	0.289583	-2.17184	9.11117e-06	0.000803544	-0.97297	0.112314	0.856623		ENSMUSG00000020163.6	Uqcr11	113.76	104.906	115.947	-0.182132	0.513697	1	0.0555879	0.819824	1
ENSMUSG00000033739.8	Fkbpl	1.20456	1.47932	1.01687	0.106146	0.734778	1	-0.513177	0.112344	0.856677		ENSMUSG00000090066.1	1110002E22Rik	45.173	54.6294	67.6985	0.252192	0.513718	1	0.166413	0.629227	1
ENSMUSG00000033965.6	Slc16a2	6.69484	3.71698	9.89417	-0.917354	0.000121548	0.0063084	0.382659	0.11246	0.857346		ENSMUSG00000033186.8	Mzt1	23.6799	20.7156	11.0902	-0.191188	0.513814	1	-0.994789	0.000116888	0.00983912
ENSMUSG00000036743.2	Psma8	1.10546	1.36397	0.895707	0.10051	0.765649	1	-0.538952	0.112502	0.857346		ENSMUSG00000029415.1	Sdad1	7.02198	6.11161	5.66347	-0.202553	0.51385	1	-0.181413	0.49761	1
ENSMUSG00000031626.9	Sorbs2	230.535	180.513	291.636	-0.0405038	0.846188	1	0.39007	0.112495	0.857346		ENSMUSG00000087440.1	4930577N17Rik	0.134584	0.170529	0.133223	0.471472	0.513952	1	-0.381524	0.544043	1
ENSMUSG00000015134.8	Aldh1a3	0.778039	0.489941	0.542814	-0.926428	0.00943805	0.152564	-0.716947	0.112571	0.857629		ENSMUSG00000032041.7	Tirap	1.92331	1.59207	1.63004	-0.252632	0.513957	1	0.0307806	0.946924	1
ENSMUSG00000029752.6	Asns	3.14507	1.98667	2.55565	-0.796477	0.0112174	0.172213	-0.517194	0.112585	0.857629		ENSMUSG00000072949.4	Acot1	5.71394	4.86085	3.25509	-0.247513	0.513984	1	-0.613823	0.0474455	0.451521
ENSMUSG00000030142.3	Clec4e	0.244909	0.0241173	0.111178	-3.47734	0.000792587	0.0257594	-1.27882	0.112611	0.857647		ENSMUSG00000020719.7	Ddx5	161.99	206.874	174.514	0.20729	0.514124	1	-0.291037	0.265196	1
ENSMUSG00000026356.9	Dars	28.9591	33.4031	24.7914	0.305128	0.103552	0.706401	-0.350702	0.112783	0.858602		ENSMUSG00000047307.1	Pcdhb13	0.203183	0.250703	0.274062	0.50553	0.514336	1	-0.0298655	1	1
ENSMUSG00000020154.8	Ptprb	101.334	78.6961	138.08	-0.202656	0.334845	1	0.37185	0.112771	0.858602		ENSMUSG00000023886.8	Smoc2	40.6393	36.4954	43.0713	-0.18226	0.514338	1	0.138744	0.571187	1
ENSMUSG00000027624.10	Epb4.1l1	4.81992	3.77694	7.50104	-0.427184	0.0632235	0.526668	0.459301	0.112879	0.859157		ENSMUSG00000031604.4	Sc4mol	3.02591	3.58578	2.2119	0.229433	0.514368	1	-0.709163	0.0153711	0.237561
ENSMUSG00000049097.8	Ankrd34a	0.200975	0.323365	0.409	0.426518	0.37695	1	0.727632	0.11292	0.859294		ENSMUSG00000030493.7	C230052I12Rik	0.602498	0.70282	0.358089	0.301564	0.514514	1	-0.954243	0.0133736	0.219947
ENSMUSG00000074476.4	Spc24	0.393816	0.821786	0.79725	0.775331	0.0507692	0.460516	0.693273	0.112959	0.859412		ENSMUSG00000062808.4	Hist1h3d	0.270808	0.324131	0.230835	0.383122	0.514692	1	-0.507842	0.267962	1
ENSMUSG00000043061.8	Tmem18	5.46462	6.41353	4.75875	0.179103	0.400528	1	-0.39118	0.113025	0.859738		ENSMUSG00000090433.1	9430037G07Rik	3.07007	2.58804	2.82611	-0.248198	0.51474	1	0.0977213	0.759642	1
ENSMUSG00000022235.8	Cmbl	5.39596	10.2466	4.40734	0.914594	0.000115363	0.00607268	-0.479575	0.113084	0.860011		ENSMUSG00000043131.8	Mob1a	17.9104	21.1466	16.1903	0.199436	0.514746	1	-0.460738	0.0809847	0.603758
ENSMUSG00000034826.8	Nup54	6.23071	6.39521	5.42972	0.00118979	0.999167	1	-0.375322	0.113114	0.860058		ENSMUSG00000037134.10	Prmt10	6.16285	7.14002	6.33789	0.202109	0.514764	1	-0.240116	0.352916	1
ENSMUSG00000073434.4	Wdr90	0.859676	0.740212	1.47188	-0.477907	0.145366	0.861815	0.500375	0.113177	0.860365		ENSMUSG00000052544.5	St6galnac3	0.459659	0.563579	0.720438	0.350213	0.514769	1	0.306754	0.440946	1
ENSMUSG00000030605.9	Mfge8	27.8715	19.5805	39.4263	-0.437557	0.0189866	0.246093	0.382469	0.113242	0.86068		ENSMUSG00000024665.7	Fads2	1.01165	1.20967	1.66208	0.295519	0.514889	1	0.439825	0.209169	0.989613
ENSMUSG00000024462.10	Gabbr1	3.4721	2.53022	5.22764	-0.555637	0.0380977	0.385364	0.398705	0.113311	0.861031		ENSMUSG00000028295.8	1810030N24Rik	11.1164	9.76657	5.02116	-0.200126	0.515113	1	-1.00373	0.000119846	0.0100196
ENSMUSG00000026527.7	Rgs7	0.165887	0.535495	0.406896	1.41748	0.000883866	0.027892	0.926426	0.113339	0.861065		ENSMUSG00000024924.7	Vldlr	174.984	159.843	137.294	-0.191891	0.515406	1	-0.35466	0.189291	0.937398
ENSMUSG00000085279.1	Gm15965	0.234126	0.296257	0.469194	0.0819118	0.941434	1	0.723113	0.113366	0.861094		ENSMUSG00000029575.10	Mmab	10.0778	8.60026	8.00586	-0.231618	0.515434	1	-0.189483	0.541903	1
ENSMUSG00000051243.6	Islr2	0.517236	0.267529	0.970417	-1.25171	0.00986485	0.157331	0.647247	0.113444	0.861399		ENSMUSG00000046962.8	Zfp295	4.30567	5.05146	4.96223	0.213186	0.515477	1	-0.0818344	0.758434	1
ENSMUSG00000002996.9	Hbp1	40.6828	39.164	34.5254	0.0618185	0.748724	1	-0.34115	0.113453	0.861399		ENSMUSG00000041308.4	Sntb2	6.81073	7.84178	11.5726	0.198783	0.515622	1	0.47256	0.0663706	0.543089
ENSMUSG00000027079.9	Clp1	2.11417	2.77016	1.78895	0.261078	0.305835	1	-0.458996	0.113485	0.861467		ENSMUSG00000009090.10	Ap1b1	24.5813	21.4436	26.2625	-0.1985	0.515688	1	0.162346	0.537194	1
ENSMUSG00000082907.1	Gm14832	0.0451171	0.0119014	0.124749	-1.62276	0.143752	0.857082	1.22393	0.113575	0.861968		ENSMUSG00000085303.1	Gm16751	0.0993355	0.0604893	0.116459	-0.557091	0.51579	1	0.869057	0.204186	0.979298
ENSMUSG00000014226.4	Cacybp	17.7273	22.7353	15.2219	0.418193	0.0295738	0.328181	-0.369934	0.113684	0.862619		ENSMUSG00000021221.8	Dpf3	4.57625	5.36413	5.32878	0.226297	0.515928	1	-0.080082	0.783517	1
ENSMUSG00000001288.8	Rarg	6.25262	3.8959	9.25894	-0.754578	0.00146499	0.0401899	0.382801	0.11385	0.863705		ENSMUSG00000061589.7	Dot1l	6.10326	5.27091	17.96	-0.211579	0.516016	1	1.64976	2.83592e-10	1.39728e-07
ENSMUSG00000040037.6	Negr1	1.28956	0.852198	2.12532	-0.814694	0.0111922	0.172041	0.479151	0.11391	0.863801		ENSMUSG00000042138.6	BC024479	1.32209	1.65473	2.05277	0.353325	0.516164	1	0.274263	0.510007	1
ENSMUSG00000028975.10	Pex14	3.95592	3.87509	5.95835	-0.111983	0.651305	1	0.391957	0.113893	0.863801		ENSMUSG00000024732.6	Ccdc86	1.93954	1.54078	1.86623	-0.321611	0.516196	1	0.270963	0.514022	1
ENSMUSG00000009575.8	Cbx5	65.9808	58.8325	54.9517	0.00256641	0.989525	1	-0.344525	0.113936	0.863822		ENSMUSG00000042814.6	Mcts2	2.94443	2.48849	1.90469	-0.241463	0.516242	1	-0.387145	0.219303	1
ENSMUSG00000004446.6	Bid	0.915762	0.521724	0.756452	-1.06938	0.00155302	0.0419508	-0.535272	0.114067	0.864463		ENSMUSG00000066900.5	Suds3	23.1547	20.539	17.7558	-0.1907	0.516283	1	-0.320452	0.205629	0.982874
ENSMUSG00000063171.3	Rps4y2	1.136	1.11637	1.92526	-0.250985	0.483024	1	0.521539	0.11405	0.864463		ENSMUSG00000034867.9	Ankrd27	4.87305	5.65133	6.44655	0.207779	0.51634	1	0.120275	0.64918	1
ENSMUSG00000070594.4	Gm4788	2.40022	0.868775	1.92913	-1.67365	3.82501e-09	1.00245e-06	-0.50555	0.114215	0.865172		ENSMUSG00000028447.5	Dctn3	7.83402	6.87462	6.40085	-0.197184	0.516374	1	-0.159883	0.555038	1
ENSMUSG00000026728.3	Vim	178.869	76.1385	136.917	-1.04439	2.51033e-08	5.15357e-06	-0.441278	0.114237	0.865172		ENSMUSG00000052005.7	Gm9864	4.76632	4.08491	5.20306	-0.222501	0.516575	1	0.287229	0.292108	1
ENSMUSG00000079014.3	Serpina3i	0.40544	0.125257	0.243605	-1.86183	0.00362088	0.0769422	-0.91354	0.114254	0.865172		ENSMUSG00000022898.6	Dscr3	11.3954	10.0768	8.87101	-0.191892	0.516632	1	-0.255509	0.31348	1
ENSMUSG00000020098.6	Pcbd1	0.296257	0.287159	0.196499	-0.305348	0.504277	1	-0.724024	0.114201	0.865172		ENSMUSG00000030703.7	Gdpd3	0.148322	0.193043	0.355986	0.466122	0.516681	1	0.841719	0.0802865	0.600694
ENSMUSG00000044199.4	S1pr4	0.116159	0.0694218	0.254186	-0.881648	0.227083	1	0.838802	0.114341	0.865653		ENSMUSG00000059422.2	Gm8116	1.57807	1.30278	0.801678	-0.255204	0.516757	1	-0.687056	0.0340589	0.375471
ENSMUSG00000052707.6	Tnrc6a	20.7825	18.7544	28.7724	-0.086176	0.649514	1	0.342384	0.114411	0.866004		ENSMUSG00000034349.8	Smc4	8.65047	10.1633	8.29756	0.211744	0.516768	1	-0.355105	0.195681	0.953957
ENSMUSG00000021091.8	Serpina3n	50.6043	8.35801	33.1708	-2.52979	4.55191e-12	2.31716e-09	-0.692302	0.11451	0.866578		ENSMUSG00000049107.7	Ntf3	1.01301	0.79216	0.807966	-0.283694	0.516881	1	-0.00362502	1	1
ENSMUSG00000075033.3	Fam55c	0.665055	0.607537	1.17023	-0.393077	0.261483	1	0.525342	0.114553	0.866727		ENSMUSG00000029776.9	Hibadh	73.4978	66.3183	52.1697	-0.200458	0.516936	1	-0.459496	0.0875277	0.633577
ENSMUSG00000039985.8	Fam60a	2.58587	2.50965	2.20595	-0.168358	0.500971	1	-0.452612	0.114584	0.86678		ENSMUSG00000061024.7	Rrs1	5.14125	4.34534	4.09695	-0.243343	0.517074	1	-0.140921	0.659819	1
ENSMUSG00000001829.9	Clpb	16.9718	22.4536	23.8666	0.461612	0.0135428	0.195258	0.351842	0.114687	0.866906		ENSMUSG00000089714.1	Gm16092	0.0907339	0.12958	0.0928192	0.667145	0.517116	1	-0.271015	0.719591	1
ENSMUSG00000046748.7	2310005G13Rik	0.031531	0.0948449	0.0973569	1.41031	0.108592	0.72841	1.46778	0.114671	0.866906		ENSMUSG00000070705.2	Eid2b	3.04615	2.55914	2.85525	-0.241203	0.517341	1	0.108644	0.745634	1
ENSMUSG00000085607.1	Gm16854	1.25603	1.03885	2.08791	-0.484211	0.132594	0.824063	0.485363	0.114694	0.866906		ENSMUSG00000051234.5	Rnf7	25.0781	22.5294	15.6047	-0.182262	0.517368	1	-0.61587	0.0126507	0.212372
ENSMUSG00000046792.7	Zfp787	3.02732	3.56056	4.63554	0.146334	0.57829	1	0.41951	0.114676	0.866906		ENSMUSG00000030042.9	Pole4	7.37594	8.48849	5.0955	0.195794	0.517439	1	-0.789887	0.00234606	0.0774744
ENSMUSG00000037112.9	Sik2	7.85145	6.32821	11.3418	-0.342575	0.106025	0.716524	0.358978	0.114756	0.867195		ENSMUSG00000049866.6	Arl4c	2.73397	2.30295	2.69998	-0.239964	0.517451	1	0.179517	0.541417	1
ENSMUSG00000086305.1	Gm4262	0.759592	0.565908	1.33443	-0.688185	0.054952	0.485103	0.535393	0.114855	0.867764		ENSMUSG00000018379.11	Srsf1	39.3983	46.0568	36.8888	0.187745	0.517528	1	-0.4198	0.0860496	0.627178
ENSMUSG00000027324.1	Rpusd2	0.983751	1.34459	1.652	0.248416	0.41066	1	0.493914	0.11492	0.868076		ENSMUSG00000067928.5	Zfp760	1.51165	1.97093	2.3061	0.388314	0.517573	1	0.210698	0.63506	1
ENSMUSG00000047181.6	Samd14	0.826461	0.315887	1.47066	-1.62967	1.94726e-05	0.00147453	0.592216	0.115028	0.8681		ENSMUSG00000030978.9	Rrm1	7.70327	8.90179	7.85631	0.198157	0.517641	1	-0.2517	0.323767	1
ENSMUSG00000019864.7	Rtn4ip1	11.4046	18.094	16.4382	0.704722	0.000341183	0.013794	0.363731	0.114999	0.8681		ENSMUSG00000026414.6	Tnnt2	2001.38	1887.84	922.625	-0.189279	0.51784	1	-0.871443	0.000911542	0.0404858
ENSMUSG00000025348.7	Itga7	32.4606	37.8311	44.6233	0.323861	0.0793432	0.604281	0.338548	0.115063	0.8681		ENSMUSG00000042308.8	Setd1a	1.81156	2.15522	2.72405	0.266636	0.517929	1	0.298768	0.37491	1
ENSMUSG00000027746.7	Ufm1	14.1305	11.6845	12.0042	-0.240114	0.244676	1	-0.375482	0.115008	0.8681		ENSMUSG00000000355.6	Mcts1	7.10603	8.27199	4.22548	0.202994	0.51801	1	-1.00198	0.000327526	0.0198737
ENSMUSG00000064115.7	Cadm2	0.217487	0.308158	0.473071	0.242925	0.667412	1	0.793994	0.115064	0.8681		ENSMUSG00000052013.7	Btla	0.30539	0.219023	0.232331	-0.355596	0.518025	1	0.0822399	0.947266	1
ENSMUSG00000043770.8	Gm12481	21.1307	20.6149	17.8588	0.0243641	0.901998	1	-0.374914	0.114978	0.8681		ENSMUSG00000032042.5	Srpr	36.6	32.858	30.4668	-0.190339	0.518164	1	-0.195496	0.4365	1
ENSMUSG00000044795.6	Cyb5d1	4.83133	4.67166	4.15208	-0.130512	0.565928	1	-0.394974	0.115107	0.868248		ENSMUSG00000027367.9	Stard7	85.0619	77.1989	61.382	-0.189914	0.51819	1	-0.45368	0.0765046	0.587383
ENSMUSG00000066037.6	Hnrnpr	17.4975	17.8117	15.1919	0.0824802	0.665397	1	-0.348041	0.115141	0.86833		ENSMUSG00000031264.7	Btk	0.410673	0.282311	0.504629	-0.397449	0.51825	1	0.733919	0.137287	0.80989
ENSMUSG00000042997.7	Nhlrc3	5.2991	4.29949	4.60746	-0.375729	0.0919885	0.659025	-0.383532	0.115235	0.868859		ENSMUSG00000017667.9	Zfp334	2.59664	3.078	3.78556	0.245436	0.518251	1	0.267115	0.354707	1
ENSMUSG00000043140.9	Tmem186	7.64711	9.21691	6.57505	0.267538	0.225599	1	-0.390688	0.115266	0.868912		ENSMUSG00000021786.6	Oxsm	7.07556	8.19579	8.2052	0.205427	0.518289	1	-0.081425	0.76046	1
ENSMUSG00000032397.6	Tipin	2.99519	3.61029	2.57105	0.175664	0.460442	1	-0.446474	0.115341	0.869305		ENSMUSG00000031320.8	Rps4x	147.289	138.44	84.3624	-0.186684	0.518347	1	-0.798345	0.00168804	0.0624935
ENSMUSG00000078234.4	Klhdc7a	0.615888	0.808514	0.438484	0.139692	0.78458	1	-0.830473	0.115469	0.87009		ENSMUSG00000036352.10	Ubac1	23.7648	21.0257	19.5734	-0.189594	0.518409	1	-0.210369	0.405081	1
ENSMUSG00000024766.7	Lipo1	5.59214	6.40399	4.82906	0.151402	0.495465	1	-0.399191	0.115617	0.870927		ENSMUSG00000026321.6	Tnfrsf11a	1.13508	0.896153	1.43352	-0.274926	0.518467	1	0.627169	0.0863075	0.628561
ENSMUSG00000026743.9	Mllt10	11.0652	11.2648	15.7606	0.0485577	0.808814	1	0.349859	0.115627	0.870927		ENSMUSG00000029924.8	Slc37a3	4.49535	5.24868	7.15964	0.210339	0.518543	1	0.374057	0.157083	0.848268
ENSMUSG00000034343.7	Ube2f	12.998	14.0471	11.1121	0.145675	0.473724	1	-0.373111	0.11568	0.871149		ENSMUSG00000029432.6	Gbas	274.178	264.501	199.052	-0.19978	0.518547	1	-0.508091	0.0661302	0.542564
ENSMUSG00000085194.1	Gm16012	0.143267	0.208201	0.338137	0.343492	0.605797	1	0.893107	0.115708	0.871182		ENSMUSG00000057530.7	Ece1	31.2186	36.1579	56.04	0.181832	0.518625	1	0.514441	0.0349112	0.380045
ENSMUSG00000028830.8	AU040320	12.0945	12.0581	17.0774	0.0170436	0.934731	1	0.346277	0.115832	0.871936		ENSMUSG00000034317.8	Trim59	0.332733	0.387594	0.580775	0.363866	0.518682	1	0.523247	0.23195	1
ENSMUSG00000002297.9	Dbf4	1.11768	0.795798	0.913281	-0.73677	0.0189466	0.24592	-0.524121	0.115896	0.872038		ENSMUSG00000023050.2	Map3k12	1.97737	2.30506	3.38493	0.239512	0.518687	1	0.499741	0.0859502	0.626824
ENSMUSG00000004127.6	Rg9mtd2	1.48238	1.24413	1.21904	-0.437818	0.130687	0.816031	-0.494048	0.115903	0.872038		ENSMUSG00000029507.9	Pus1	3.45866	2.87614	3.47799	-0.26112	0.518939	1	0.218839	0.500069	1
ENSMUSG00000081953.1	Gm12435	8.17278	8.10467	7.09535	-0.0164833	0.945367	1	-0.367312	0.115916	0.872038		ENSMUSG00000026568.5	Brp44	102.324	93.7853	61.1414	-0.181127	0.519045	1	-0.711879	0.00367253	0.103675
ENSMUSG00000045106.5	Ccdc73	0.268962	0.433791	0.179688	0.4272	0.325565	1	-0.808641	0.116104	0.873095		ENSMUSG00000065870.1	U3	25.1213	15.5321	30.5788	-0.763995	0.519088	1	0.97946	0.233312	1
ENSMUSG00000039485.6	Tspyl4	10.2763	11.1777	8.91924	0.140585	0.503487	1	-0.358275	0.116089	0.873095		ENSMUSG00000055065.6	Ddx17	42.0979	49.9176	57.4122	0.194439	0.519088	1	0.101545	0.691049	1
ENSMUSG00000041540.9	Sox5	2.28973	1.30405	3.64981	-0.984909	0.000225684	0.0102202	0.467346	0.116247	0.87399		ENSMUSG00000073236.4	2500004C02Rik	0.961226	0.761286	0.656574	-0.273279	0.519094	1	-0.221342	0.555284	1
ENSMUSG00000070407.5	Hs3st3b1	0.564288	0.77031	1.0652	0.178415	0.623968	1	0.591291	0.116331	0.874271		ENSMUSG00000020974.5	Pole2	0.30539	0.361614	0.29933	0.390486	0.519176	1	-0.300445	0.622966	1
ENSMUSG00000041846.8	Smek1	11.8122	12.0464	16.9811	0.0455242	0.819578	1	0.358404	0.116324	0.874271		ENSMUSG00000022332.7	Khdrbs3	18.475	16.2989	12.8364	-0.197359	0.519185	1	-0.445573	0.0908237	0.647639
ENSMUSG00000020649.5	Rrm2	0.944931	0.835622	0.708854	-0.436648	0.275827	1	-0.659714	0.116413	0.874706		ENSMUSG00000030839.4	Sergef	1.14082	1.33464	1.39783	0.263368	0.519219	1	0.0565596	0.863132	1
ENSMUSG00000069678.3	Pcgf1	1.33511	1.53392	1.11642	0.0173404	0.964751	1	-0.507049	0.116481	0.87504		ENSMUSG00000020185.10	E2f7	0.414938	0.48928	0.709963	0.350251	0.519237	1	0.469632	0.252183	1
ENSMUSG00000081949.1	Gm14392	0.0586387	0.143267	0.140017	1.08883	0.106777	0.7204	1.00625	0.116555	0.875418		ENSMUSG00000041488.8	Stx3	2.02423	2.54367	3.48661	0.31473	0.519272	1	0.430463	0.253268	1
ENSMUSG00000027674.9	Pex5l	1.0376	0.714287	0.808806	-0.772019	0.0337272	0.357214	-0.591681	0.116638	0.87555		ENSMUSG00000028857.10	Tmem222	7.17412	6.31317	6.34167	-0.196431	0.519387	1	-0.0485016	0.857854	1
ENSMUSG00000022871.6	Fetub	0.214496	0.143267	0.425078	-0.758333	0.147715	0.863838	0.739998	0.116644	0.87555		ENSMUSG00000024965.8	Fermt3	1.1855	1.38665	1.90618	0.256459	0.519441	1	0.424824	0.206916	0.985458
ENSMUSG00000030603.9	Psmc4	21.914	21.8676	18.8934	0.0530829	0.780184	1	-0.347181	0.116617	0.87555		ENSMUSG00000007837.4	Prrg2	1.09417	1.29457	1.5734	0.276188	0.51946	1	0.262261	0.424535	1
ENSMUSG00000062542.5	Syt9	0.0467373	0	0.00468776	-5.14268	0.0260585	0.302712	-2.62182	0.116808	0.876604		ENSMUSG00000021798.7	Ldb3	311.777	281.442	330.403	-0.224991	0.519637	1	0.0746463	0.808965	1
ENSMUSG00000026413.6	Pkp1	0.0467373	0	0.00468776	-5.14268	0.0260664	0.302712	-2.62183	0.116833	0.876612		ENSMUSG00000014850.8	Msh3	6.40952	7.41011	6.76892	0.208089	0.519643	1	-0.194739	0.455346	1
ENSMUSG00000064558.1	SNORA55	0.237116	0.444886	0.624903	0.616416	0.504749	1	1.1031	0.116866	0.876685		ENSMUSG00000026464.6	Zc3h11a	23.2173	27.1566	27.2878	0.192657	0.519653	1	-0.0673779	0.78874	1
ENSMUSG00000028232.6	Tmem68	4.58803	5.0406	3.95895	0.0558874	0.811037	1	-0.396091	0.11689	0.876687		ENSMUSG00000023960.7	Enpp5	9.45001	10.899	7.50784	0.191556	0.519708	1	-0.600297	0.02103	0.285812
ENSMUSG00000022321.8	Cdh10	0.187137	0.131365	0.085156	-0.695277	0.408333	1	-1.38535	0.116944	0.876915		ENSMUSG00000086556.1	Gm15444	0.0907339	0.115176	0.0557491	0.64482	0.519718	1	-1.20397	0.148044	0.827511
ENSMUSG00000071847.5	Apcdd1	2.16615	1.2364	1.70002	-0.986542	0.00189948	0.0483436	-0.546668	0.117017	0.877285		ENSMUSG00000027763.7	Mbnl1	107.299	128.436	99.574	0.179959	0.519839	1	-0.44792	0.0663553	0.543089
ENSMUSG00000024952.5	Rps6ka4	5.26545	4.03027	7.90591	-0.465732	0.0428965	0.415441	0.400895	0.117129	0.877614		ENSMUSG00000063564.7	Col23a1	0.736735	0.864473	1.21741	0.288501	0.519967	1	0.477391	0.151795	0.8351
ENSMUSG00000064945.1	Y_RNA	0.131365	0.246027	0.283275	0.705294	0.180197	0.948413	1.00947	0.117119	0.877614		ENSMUSG00000056481.6	Cd248	2.77183	3.25667	7.49537	0.224859	0.519995	1	1.13276	2.52483e-05	0.00320618
ENSMUSG00000001175.7	Calm1	99.6443	91.2928	82.3175	0.0926696	0.655225	1	-0.363644	0.117132	0.877614		ENSMUSG00000032849.7	Abcc4	6.39454	7.40024	8.87475	0.199497	0.519998	1	0.176122	0.500116	1
ENSMUSG00000020010.7	Vnn3	0.0829434	0.0299108	0.0290895	-1.57676	0.0771109	0.594393	-1.87823	0.11725	0.877722		ENSMUSG00000039166.8	Akap7	13.2722	11.7115	9.78807	-0.190842	0.519999	1	-0.342754	0.184309	0.923494
ENSMUSG00000045095.9	Magi1	8.16053	6.58441	11.7471	-0.333899	0.115744	0.757579	0.356559	0.117196	0.877722		ENSMUSG00000032322.8	Pstpip1	0.380356	0.44302	0.763832	0.354655	0.520003	1	0.726543	0.0605582	0.519575
ENSMUSG00000032344.10	E330016A19Rik	0.502157	0.473114	0.385485	-0.343051	0.394503	1	-0.634092	0.117175	0.877722		ENSMUSG00000083836.1	Ldha-ps2	0.109475	0.0690909	0.119318	-0.54278	0.520118	1	0.902037	0.21048	0.99071
ENSMUSG00000092625.1	RP23-223C23.3	0.0376389	0.0209998	0.00468776	-0.911851	0.606703	1	-2.29371	0.117259	0.877722		ENSMUSG00000073489.3	Ifi204	2.34057	2.89272	2.2137	0.294803	0.520124	1	-0.39021	0.303273	1
ENSMUSG00000040043.8	Rbms2	28.0934	30.5583	38.6921	0.199826	0.284989	1	0.340713	0.117363	0.878277		ENSMUSG00000018932.3	Map2k3	17.6943	15.4212	18.7657	-0.211784	0.520187	1	0.164859	0.560551	1
ENSMUSG00000046949.8	Nqo2	15.7324	20.0762	13.7116	0.410093	0.0307909	0.337143	-0.345648	0.117427	0.878576		ENSMUSG00000021716.8	Srek1ip1	10.0024	8.83592	4.33087	-0.191657	0.52019	1	-1.07441	3.83675e-05	0.00433577
ENSMUSG00000030607.6	Acan	0.537928	0.0649341	0.237789	-3.17861	0.000932865	0.0289682	-1.34449	0.11757	0.879285		ENSMUSG00000031532.5	Tmem66	88.5404	80.5827	66.9564	-0.191065	0.520213	1	-0.393273	0.132439	0.79397
ENSMUSG00000007603.8	Dus3l	2.80362	2.81858	4.32481	-0.118283	0.63577	1	0.40907	0.117561	0.879285		ENSMUSG00000069539.5	Scyl2	10.9507	12.5806	10.0711	0.189075	0.520391	1	-0.405859	0.10874	0.712584
ENSMUSG00000091018.1	Rplp2-ps1	0.152365	0.200723	0.0867762	0.196237	0.75729	1	-1.19595	0.117642	0.87965		ENSMUSG00000021824.6	Ap3m1	19.6087	17.6252	15.164	-0.184343	0.520415	1	-0.309526	0.20891	0.989092
ENSMUSG00000004933.10	Matk	0.150995	0.147878	0.300164	-0.255807	0.745849	1	0.793137	0.117692	0.87971		ENSMUSG00000090381.1	Gm6158	0.167063	0.21161	0.0753354	0.417251	0.520459	1	-1.42622	0.0116011	0.202875
ENSMUSG00000031559.8	4930555F03Rik	0.0362061	0.0586387	0.146325	0.432495	0.827509	1	1.45658	0.117698	0.87971		ENSMUSG00000048833.8	Slc39a9	5.92682	6.8646	9.63613	0.211065	0.520554	1	0.3896	0.157247	0.848621
ENSMUSG00000034795.7	Ccdc122	0.915762	0.777851	0.765585	-0.49388	0.136924	0.840912	-0.562665	0.117807	0.880345		ENSMUSG00000073844.3	Gm6252	1.78848	1.45293	0.818441	-0.271449	0.520559	1	-0.815461	0.0187672	0.26735
ENSMUSG00000052496.4	Pkdrej	2.36532	3.83951	3.65752	0.589201	0.0125207	0.185571	0.421337	0.117834	0.880375		ENSMUSG00000030762.5	Aqp8	0.518059	0.377454	0.254608	-0.426009	0.520576	1	-0.540272	0.242286	1
ENSMUSG00000058922.6	Gm10052	4.273	5.93341	3.613	0.407196	0.067714	0.551274	-0.442373	0.117888	0.880599		ENSMUSG00000024274.7	Zscan30	0.547739	0.650121	0.607278	0.304031	0.520692	1	-0.0905586	0.829941	1
ENSMUSG00000015749.6	Anp32e	16.8635	19.4914	14.5666	0.269675	0.160216	0.895782	-0.359467	0.118111	0.882088		ENSMUSG00000028479.11	Gne	6.19364	7.22845	8.86556	0.211677	0.520838	1	0.209119	0.449055	1
ENSMUSG00000054196.5	Cthrc1	1.65724	0.110051	0.943109	-4.08231	4.40271e-12	2.29146e-09	-0.992406	0.118379	0.882305		ENSMUSG00000035234.11	Fam175a	5.10524	4.47433	3.12748	-0.208659	0.52084	1	-0.539595	0.0487194	0.458898
ENSMUSG00000022820.3	Ndufb4	54.44	82.7872	45.015	0.757351	5.92504e-05	0.0036798	-0.359125	0.118271	0.882305		ENSMUSG00000048351.8	2010305A19Rik	9.40251	8.21649	6.06141	-0.202736	0.520844	1	-0.511142	0.052585	0.481341
ENSMUSG00000038143.8	Stox2	9.24918	6.94288	13.2372	-0.422105	0.0459709	0.432071	0.358493	0.11833	0.882305		ENSMUSG00000076437.4	2700094K13Rik	3.0855	2.64004	2.51972	-0.223603	0.520868	1	-0.1011	0.730414	1
ENSMUSG00000052087.7	Rgs14	0.368669	0.215929	0.24837	-0.973405	0.0504561	0.45913	-0.780151	0.118258	0.882305		ENSMUSG00000084844.2	Hoxb3os	0.120979	0.158359	0.158358	0.610416	0.52087	1	-0.210294	0.899825	1
ENSMUSG00000028575.5	4930579C15Rik	0.0677371	0.169192	0.167487	1.0857	0.104575	0.711142	1.02125	0.118359	0.882305		ENSMUSG00000029860.9	Zyx	7.75513	8.8936	18.7954	0.199628	0.52091	1	0.963751	0.000174791	0.0129961
ENSMUSG00000057707.7	Rpl29-ps2	0.0694218	0.0332157	0.0244017	-1.29539	0.19697	0.996253	-1.64587	0.118342	0.882305		ENSMUSG00000043740.7	B430306N03Rik	0.0907339	0.107937	0.161181	0.604337	0.521045	1	0.371926	0.557424	1
ENSMUSG00000067338.6	Tuba3b	0.141897	0.102573	0.0670623	-0.693662	0.271582	1	-1.56856	0.118365	0.882305		ENSMUSG00000068220.5	Lgals1	43.8212	39.4361	38.114	-0.186774	0.521346	1	-0.142393	0.576545	1
ENSMUSG00000075273.3	Ttc30b	8.68074	9.03952	7.43264	0.0651182	0.768211	1	-0.401302	0.118226	0.882305		ENSMUSG00000026311.9	Asb1	10.807	12.4285	10.3786	0.192271	0.521356	1	-0.350558	0.170886	0.887511
ENSMUSG00000024683.4	Mrpl16	12.5271	13.9045	10.858	0.181841	0.354788	1	-0.361839	0.118632	0.883657		ENSMUSG00000028540.4	Dph2	1.6926	1.398	1.17126	-0.267973	0.521361	1	-0.24665	0.467961	1
ENSMUSG00000029504.5	Ddx51	2.72584	3.30194	4.15046	0.175596	0.490986	1	0.41272	0.118625	0.883657		ENSMUSG00000058126.6	Tpm3-rs7	1.05329	1.23166	1.03352	0.270716	0.521393	1	-0.254262	0.478155	1
ENSMUSG00000001985.8	Grik3	0.117529	0.149562	0.252566	0.117581	0.901286	1	0.881254	0.118601	0.883657		ENSMUSG00000041852.7	Tcf20	32.6632	37.765	32.0706	0.183935	0.521396	1	-0.335683	0.178715	0.907219
ENSMUSG00000042498.9	D330045A20Rik	0.116159	0.0874311	0.051871	-0.592427	0.410278	1	-1.19439	0.118666	0.88373		ENSMUSG00000026664.7	Phyh	196.42	181.087	137.889	-0.191153	0.521396	1	-0.514405	0.050671	0.470582
ENSMUSG00000032122.8	Slc37a2	1.7878	0.583917	1.32296	-1.83563	4.91312e-05	0.00314108	-0.663786	0.11878	0.884071		ENSMUSG00000051169.8	Rpusd3	1.57172	1.26579	1.82002	-0.283653	0.521442	1	0.504134	0.141817	0.821278
ENSMUSG00000037813.7	D630003M21Rik	5.29712	5.39726	9.02236	-0.031282	0.923445	1	0.590665	0.118784	0.884071		ENSMUSG00000031783.8	Polr2c	19.3489	17.2261	16.017	-0.189887	0.521468	1	-0.208928	0.405924	1
ENSMUSG00000003948.9	Mmd	8.06799	14.1001	12.0491	0.821069	0.000148399	0.0073215	0.405323	0.118857	0.884085		ENSMUSG00000000881.6	Dlg3	1.58466	1.87492	2.6895	0.279506	0.521643	1	0.463954	0.146496	0.824727
ENSMUSG00000052981.5	Ube2ql1	1.19683	1.7382	1.96024	0.363441	0.196671	0.995013	0.493691	0.118812	0.884085		ENSMUSG00000055865.8	Fam19a3	1.25285	1.00602	0.888967	-0.281423	0.521739	1	-0.161268	0.677746	1
ENSMUSG00000062087.4	4930423O20Rik	0.424692	0.602114	0.785541	0.224698	0.612908	1	0.590403	0.118847	0.884085		ENSMUSG00000031209.8	Heph	1.30989	1.56913	1.55048	0.294925	0.521797	1	-0.0383623	0.932676	1
ENSMUSG00000020422.7	Tns3	19.1938	10.1628	27.0331	-0.885334	1.88209e-05	0.00143696	0.366444	0.118919	0.884186		ENSMUSG00000079462.1	Gm15737	0.434419	0.498578	0.437058	0.33501	0.521853	1	-0.191343	0.65024	1
ENSMUSG00000016559.8	H3f3b	53.2107	43.7788	44.5138	-0.139559	0.466079	1	-0.350058	0.118916	0.884186		ENSMUSG00000019923.6	Zwint	19.0402	17.1855	12.844	-0.182702	0.52195	1	-0.501861	0.0412532	0.418096
ENSMUSG00000021987.7	Mtmr6	28.1604	22.7514	24.1264	-0.23782	0.203489	1	-0.347015	0.118983	0.884483		ENSMUSG00000049882.9	Mettl21d	0.370216	0.434419	0.492826	0.336735	0.522028	1	0.150941	0.752765	1
ENSMUSG00000066647.5	Gm5113	2.03839	2.75881	1.71906	0.315432	0.278715	1	-0.454463	0.119157	0.885533		ENSMUSG00000023009.8	Nckap5l	0.97843	1.16785	3.01151	0.287289	0.522111	1	1.31865	0.000115563	0.0097945
ENSMUSG00000001380.6	Hars	11.4594	11.4072	9.98251	0.0143076	0.944639	1	-0.352391	0.119172	0.885533		ENSMUSG00000010097.6	Nxf1	10.887	13.1216	12.8144	0.235411	0.522114	1	-0.0996542	0.752003	1
ENSMUSG00000028224.8	Nbn	9.32286	11.8098	8.06174	0.357216	0.0743978	0.583947	-0.370757	0.119203	0.88559		ENSMUSG00000041763.7	Tpp2	28.287	32.5437	27.6013	0.181794	0.522121	1	-0.33027	0.179486	0.909192
ENSMUSG00000039942.9	Ptger4	3.38208	2.76629	5.10976	-0.398626	0.0953888	0.671763	0.396537	0.119269	0.885899		ENSMUSG00000032715.8	Trib3	0.470363	0.557747	0.79596	0.326113	0.522255	1	0.490516	0.190593	0.940821
ENSMUSG00000039684.7	Gm5422	0.117529	0.079953	0.0593841	-0.788644	0.246558	1	-1.07014	0.119303	0.885971		ENSMUSG00000068391.2	Chrac1	9.36096	8.25635	8.23946	-0.195183	0.522265	1	-0.0659553	0.807184	1
ENSMUSG00000022842.10	Ece2	2.85055	2.18198	2.38391	-0.51548	0.0455105	0.428998	-0.454178	0.119327	0.885976		ENSMUSG00000089296.1	U6	0.109475	0.0489862	0.0557491	-0.875498	0.52235	1	-0.153369	1	1
ENSMUSG00000037075.6	Rnf139	17.8427	21.4485	15.5827	0.321562	0.0848773	0.630275	-0.341055	0.119433	0.886423		ENSMUSG00000053390.9	Zfp952	4.21086	3.68725	3.08338	-0.217782	0.522393	1	-0.281163	0.344626	1
ENSMUSG00000021994.8	Wnt5a	2.78679	3.21506	4.27552	0.113115	0.673668	1	0.409285	0.119436	0.886423		ENSMUSG00000001930.10	Vwf	38.0646	45.415	81.1131	0.197328	0.522443	1	0.736676	0.00597948	0.13767
ENSMUSG00000050243.5	Gm5446	0.0988349	0.0951593	0.0396701	-0.266489	0.767508	1	-1.22931	0.119495	0.886689		ENSMUSG00000023020.2	2310016M24Rik	18.2798	16.3588	18.0695	-0.183307	0.522458	1	0.0391806	0.876707	1
ENSMUSG00000075307.3	Kbtbd10	28.1151	35.0896	23.9116	0.419225	0.0230418	0.27879	-0.349546	0.119606	0.886738		ENSMUSG00000022687.5	Boc	2.05223	2.41153	5.07756	0.242487	0.522485	1	1.01275	0.00106025	0.0452417
ENSMUSG00000086938.2	4930481A15Rik	1.37257	2.41262	2.53578	0.662613	0.0744363	0.584125	0.633919	0.119562	0.886738		ENSMUSG00000018381.8	Abi3	1.9987	1.65881	3.36333	-0.245404	0.522496	1	0.963211	0.00134853	0.0532967
ENSMUSG00000021022.8	Ppp2r3c	8.79853	10.2813	7.67601	0.236481	0.240868	1	-0.359148	0.119593	0.886738		ENSMUSG00000047414.5	Flrt2	5.14429	6.07017	6.74715	0.214819	0.522568	1	0.098412	0.735979	1
ENSMUSG00000047342.9	Zfp286	0.779723	0.824776	0.626273	-0.189867	0.568373	1	-0.556996	0.119622	0.886738		ENSMUSG00000003299.9	Mrpl4	19.5295	17.1393	19.2388	-0.204095	0.522832	1	0.0580507	0.829534	1
ENSMUSG00000027881.8	Prpf38b	9.58552	9.35989	8.26864	-0.0125125	0.95751	1	-0.361677	0.119571	0.886738		ENSMUSG00000001376.9	Ccdc132	12.5399	14.3944	10.6138	0.186094	0.522879	1	-0.526584	0.03333	0.370977
ENSMUSG00000035606.6	Ky	3.41324	5.51742	5.42869	0.627515	0.00788475	0.133686	0.460647	0.119796	0.887437		ENSMUSG00000026575.9	Nme7	0.953988	1.14082	0.954657	0.300345	0.522928	1	-0.259485	0.522101	1
ENSMUSG00000021286.6	Zfyve21	5.76869	8.57445	8.55351	0.553273	0.0149743	0.209126	0.380492	0.119754	0.887437		ENSMUSG00000038174.8	Fam126b	12.8636	14.8157	12.1265	0.184946	0.522968	1	-0.376872	0.126943	0.774167
ENSMUSG00000037593.5	BC030499	0.305103	0.482213	0.566966	0.385102	0.324048	1	0.643233	0.119798	0.887437		ENSMUSG00000014592.10	Camta1	35.3645	30.6624	45.6094	-0.206767	0.522975	1	0.427725	0.132287	0.793478
ENSMUSG00000036376.2	Abt1	3.16882	3.92252	2.71015	0.220875	0.34943	1	-0.418401	0.119836	0.887437		ENSMUSG00000042015.9	Wdr41	9.48643	8.2802	9.69185	-0.199779	0.523019	1	0.136765	0.612655	1
ENSMUSG00000006304.8	Arpc2	39.0323	34.1046	32.2612	-0.0805721	0.680782	1	-0.365401	0.119829	0.887437		ENSMUSG00000022960.6	Donson	1.05421	0.825554	1.1498	-0.293823	0.523124	1	0.459928	0.203353	0.976923
ENSMUSG00000019373.4	Cops3	24.2659	29.9188	20.8951	0.376436	0.0437906	0.419765	-0.340935	0.119898	0.887714		ENSMUSG00000065490.1	Mir30c-1	0.107937	0.0633907	0.124243	-0.696238	0.523158	1	0.851599	0.173991	0.895346
ENSMUSG00000068638.2	4930403O15Rik	0.341561	0.444386	0.640171	0.0987243	0.814119	1	0.632875	0.119967	0.888046		ENSMUSG00000056313.4	1810011O10Rik	17.0706	21.1876	16.0489	0.236776	0.523188	1	-0.438891	0.194298	0.950407
ENSMUSG00000081665.1	Gm15922	0.954407	0.562667	0.724372	-1.01171	0.0184853	0.242073	-0.683218	0.120017	0.888065		ENSMUSG00000001755.6	Coasy	4.55369	3.99222	4.60428	-0.210222	0.523203	1	0.158164	0.563669	1
ENSMUSG00000039349.5	C130074G19Rik	8.76655	7.41054	7.35982	-0.252618	0.308729	1	-0.411762	0.12001	0.888065		ENSMUSG00000029207.9	Apbb2	31.2975	27.9608	36.0919	-0.183348	0.523206	1	0.259849	0.298492	1
ENSMUSG00000074466.6	Gm15417	2.91374	4.71834	2.46702	0.612712	0.0143776	0.203328	-0.444864	0.120222	0.88851		ENSMUSG00000043003.7	Rasef	0.4012	0.470538	0.296507	0.336027	0.523374	1	-0.698604	0.129382	0.782626
ENSMUSG00000082876.1	Gm11889	0.0243047	0.0981498	0.085156	1.76576	0.0413075	0.405754	1.47951	0.120213	0.88851		ENSMUSG00000078894.3	2210418O10Rik	2.32386	2.80536	2.97004	0.263538	0.523396	1	0.0577273	0.854532	1
ENSMUSG00000025235.7	Bbs4	2.45313	1.98536	2.02253	-0.428694	0.13149	0.819144	-0.478322	0.120214	0.88851		ENSMUSG00000061979.2	Wbscr16	8.06098	7.01558	7.42163	-0.212392	0.523407	1	0.00468282	0.9922	1
ENSMUSG00000024901.8	Peli3	0.658452	0.53556	1.13671	-0.5527	0.139176	0.849797	0.554024	0.120202	0.88851		ENSMUSG00000049086.7	Bmyc	0.28955	0.350111	1.0363	0.353389	0.523453	1	1.5415	5.9126e-05	0.00607937
ENSMUSG00000083567.2	Gm11451	0.0243047	0.0661169	0.085156	1.11342	0.330565	1	1.47951	0.120197	0.88851		ENSMUSG00000089954.1	Gm8783	0.148322	0.0964341	0.103162	-0.509679	0.523504	1	0.091738	1	1
ENSMUSG00000093166.1	AC160757.1	0.0243047	0.0152063	0.085156	-0.800282	0.704954	1	1.4795	0.120183	0.88851		ENSMUSG00000021690.8	Jmy	12.851	14.9757	21.8926	0.220367	0.52353	1	0.421922	0.159346	0.8553
ENSMUSG00000026192.7	Atic	11.4611	10.7256	9.84915	-0.0768942	0.698324	1	-0.367275	0.120269	0.88868		ENSMUSG00000037062.8	Sh3glb1	93.4261	86.1105	70.2921	-0.186312	0.523563	1	-0.40766	0.108602	0.71206
ENSMUSG00000026842.9	Abl1	15.2602	14.3078	21.5531	-0.0550101	0.784449	1	0.357338	0.120301	0.888744		ENSMUSG00000027936.9	Crtc2	2.75648	2.34415	3.77267	-0.228639	0.523567	1	0.631856	0.0254095	0.316994
ENSMUSG00000074039.4	4930520O04Rik	0.253755	0.600744	0.518239	0.971716	0.0196792	0.251541	0.707249	0.120335	0.888756		ENSMUSG00000073889.4	Il11ra1	20.5941	18.5162	18.2034	-0.181158	0.523582	1	-0.125298	0.610207	1
ENSMUSG00000034324.10	Tmem132c	0.110051	0.0829434	0.0396701	-0.612199	0.479515	1	-1.44403	0.120351	0.888756		ENSMUSG00000067787.4	Blcap	13.7773	11.9815	10.0587	-0.20281	0.523615	1	-0.349758	0.206229	0.983951
ENSMUSG00000060798.4	Intu	9.35863	14.6674	13.8362	0.678562	0.00327863	0.0712678	0.397308	0.120437	0.888843		ENSMUSG00000022141.6	Nipbl	29.1938	33.591	44.9739	0.18127	0.523628	1	0.317775	0.198834	0.964747
ENSMUSG00000066363.5	Serpina3f	0.138779	0.0451171	0.0610043	-1.74643	0.0444843	0.423339	-1.42853	0.120459	0.888843		ENSMUSG00000072694.6	2610524H06Rik	0.143186	0.182903	0.135306	0.513959	0.523642	1	-0.526787	0.427908	1
ENSMUSG00000091649.1	Gm4902	0.967868	0.55656	0.61739	-1.04225	0.0721879	0.575277	-0.934995	0.120415	0.888843		ENSMUSG00000028410.7	Dnaja1	18.0978	21.0788	17.2343	0.182801	0.523651	1	-0.372894	0.131583	0.790975
ENSMUSG00000029144.9	Gtf3c2	11.5237	11.1663	16.2483	-0.0229566	0.910296	1	0.344943	0.120452	0.888843		ENSMUSG00000090663.1	Srcap	4.21758	4.99659	10.9146	0.244525	0.523671	1	1.01803	0.00140236	0.0549537
ENSMUSG00000083209.1	Gm11969	0.031531	0.0558357	0.102045	0.452447	0.817338	1	1.29215	0.120495	0.888933		ENSMUSG00000037411.4	Serpine1	12.3833	10.9981	11.9954	-0.206279	0.523708	1	0.0484065	0.86138	1
ENSMUSG00000070934.5	Rraga	5.52651	6.8183	8.194	0.251598	0.270695	1	0.378563	0.120556	0.889206		ENSMUSG00000059355.7	BC056474	7.33608	6.34343	5.01534	-0.207597	0.523724	1	-0.408291	0.130465	0.786859
ENSMUSG00000043458.5	Pcdhb12	0.859549	0.512625	0.722675	-1.01168	0.00280448	0.0640111	-0.54117	0.120673	0.889738		ENSMUSG00000024926.8	Kat5	7.11522	6.27463	5.30903	-0.195794	0.523889	1	-0.296257	0.264741	1
ENSMUSG00000042757.8	Tmem108	0.5598	0.892828	1.13703	0.423814	0.274354	1	0.701114	0.120677	0.889738		ENSMUSG00000035473.4	Galm	8.94536	7.84243	5.81577	-0.193704	0.524047	1	-0.498426	0.0567919	0.502305
ENSMUSG00000050064.7	Zfp697	1.51397	1.33147	2.45745	-0.360635	0.213031	1	0.494167	0.120911	0.891111		ENSMUSG00000002688.7	Prkd1	2.86055	2.42167	2.9582	-0.22753	0.524057	1	0.230424	0.432667	1
ENSMUSG00000019433.8	Gipc1	4.63427	4.40718	6.87599	-0.157503	0.498145	1	0.378354	0.120891	0.891111		ENSMUSG00000041343.11	Ankrd42	0.208883	0.244828	0.345986	0.41707	0.524142	1	0.391565	0.413476	1
ENSMUSG00000076441.4	Ass1	4.12244	1.86857	3.42896	-1.26425	1.68397e-06	0.000196302	-0.453377	0.12107	0.892105		ENSMUSG00000022323.5	Hrsp12	2.22068	2.60231	1.18884	0.237609	0.524338	1	-1.11951	0.000284683	0.0181691
ENSMUSG00000068015.5	Lrch1	9.82776	9.78549	14.0536	0.0143726	0.946035	1	0.35255	0.121122	0.892313		ENSMUSG00000056267.7	Cep70	2.83506	2.37359	1.9713	-0.241183	0.52434	1	-0.282253	0.348652	1
ENSMUSG00000087523.1	Gm12319	0.47168	0.939257	0.341127	0.726679	0.0568593	0.494409	-0.827805	0.121151	0.892346		ENSMUSG00000027765.1	P2ry1	18.8245	16.2176	11.5611	-0.218171	0.524531	1	-0.591239	0.0502398	0.468154
ENSMUSG00000027900.9	Dram2	23.8593	31.7798	20.3982	0.502141	0.0096686	0.155206	-0.361903	0.121318	0.892778		ENSMUSG00000024424.8	Ttc39c	1.75749	1.46517	1.66925	-0.246284	0.524568	1	0.180252	0.577875	1
ENSMUSG00000028838.5	Extl1	10.8277	12.354	15.3906	0.211234	0.283706	1	0.344847	0.121338	0.892778		ENSMUSG00000016496.7	Cd274	2.7248	2.30159	3.48846	-0.22763	0.524618	1	0.547158	0.0577527	0.507204
ENSMUSG00000033228.6	Scaf11	28.0604	28.6885	38.4954	0.107718	0.55961	1	0.332394	0.121311	0.892778		ENSMUSG00000029725.4	2010007H12Rik	0.691214	0.527459	1.28874	-0.336954	0.524662	1	1.30508	0.000295785	0.0184785
ENSMUSG00000026341.9	Actr3	46.9849	41.8505	38.5331	-0.0398725	0.860198	1	-0.386562	0.121296	0.892778		ENSMUSG00000041596.5	Vmn1r90	1.37492	1.68641	1.20407	0.31695	0.524807	1	-0.491142	0.252429	1
ENSMUSG00000006728.6	Cdk4	14.7483	14.3889	12.7976	0.0104382	0.959425	1	-0.347877	0.121257	0.892778		ENSMUSG00000052337.8	Immt	211.873	202.131	179.291	-0.187821	0.524909	1	-0.281998	0.269707	1
ENSMUSG00000014856.5	Tmem208	5.32905	5.63819	4.6233	0.0111906	0.965557	1	-0.393661	0.121355	0.892778		ENSMUSG00000086082.1	1700113A16Rik	0.102237	0.138182	0.110946	0.555283	0.524948	1	-0.207471	0.812935	1
ENSMUSG00000092695.1	AC118696.1	0.0572059	0.0467373	0.140017	-0.523064	0.671668	1	1.00838	0.121386	0.892833		ENSMUSG00000029478.9	Ncor2	7.29891	8.7928	42.4778	0.274014	0.524949	1	2.10549	1.49613e-09	6.58173e-07
ENSMUSG00000034987.3	Hrh2	0.100953	0.169192	0.255035	0.571374	0.448071	1	1.0384	0.121473	0.893294		ENSMUSG00000091637.1	Gm17281	5.23217	4.46598	3.20244	-0.229487	0.525017	1	-0.520682	0.097512	0.671187
ENSMUSG00000061207.5	Stk19	1.51254	1.35344	2.4519	-0.352223	0.223408	1	0.474294	0.12155	0.893683		ENSMUSG00000084846.1	A730011C13Rik	0.158462	0.205982	0.364966	0.531123	0.525179	1	0.686516	0.19878	0.964611
ENSMUSG00000031112.4	2610018G03Rik	1.2182	0.934023	1.03441	-0.619891	0.0408541	0.403244	-0.539548	0.121794	0.895295		ENSMUSG00000072723.4	Gm10044	0.102237	0.0604893	0.0572445	-0.652931	0.525391	1	0.000106345	1	1
ENSMUSG00000042165.6	Gm9774	0.312896	0.641625	0.583439	0.773465	0.0470095	0.438265	0.625706	0.121924	0.896074		ENSMUSG00000021423.5	Ly86	1.0492	0.7872	0.668376	-0.326726	0.525481	1	-0.268493	0.566647	1
ENSMUSG00000030557.9	Mef2a	59.6801	74.02	82.3335	0.46527	0.0128247	0.187749	0.334737	0.121972	0.89625		ENSMUSG00000082895.1	Rpsa-ps9	6.1825	5.42173	5.10526	-0.201029	0.525501	1	-0.142705	0.601093	1
ENSMUSG00000046447.3	Camk2n1	4.73853	4.26677	7.02877	-0.227474	0.350969	1	0.381895	0.122065	0.896754		ENSMUSG00000041624.8	Gucy1a2	4.98786	5.91153	9.85643	0.230422	0.525527	1	0.668316	0.0162968	0.245003
ENSMUSG00000046186.8	Cd109	6.3919	2.66652	5.18096	-1.34276	7.96673e-07	0.000105518	-0.468363	0.122187	0.897468		ENSMUSG00000021508.9	Cxcl14	1.95719	1.58466	1.7103	-0.279879	0.525749	1	0.0935318	0.841006	1
ENSMUSG00000090439.1	Gm17455	0.147942	0.0196296	0.0776429	-2.79	0.000681708	0.0230056	-0.877546	0.122311	0.898128		ENSMUSG00000038552.8	Fndc4	1.03924	1.21757	1.21683	0.271182	0.525803	1	-0.00736866	0.983014	1
ENSMUSG00000018334.9	Ksr1	3.74708	2.75769	5.74309	-0.545045	0.0325761	0.349183	0.418763	0.122364	0.898128		ENSMUSG00000006763.6	Saal1	1.87009	2.17799	1.89421	0.238234	0.525812	1	-0.220599	0.466835	1
ENSMUSG00000042814.6	Mcts2	2.08089	2.77153	1.76992	0.275558	0.284572	1	-0.454067	0.122366	0.898128		ENSMUSG00000040102.8	Klhdc5	5.54541	6.45144	6.55004	0.198157	0.525835	1	-0.0348579	0.896313	1
ENSMUSG00000039126.8	Prune2	89.0222	87.6047	120.401	0.169355	0.395839	1	0.367026	0.122374	0.898128		ENSMUSG00000020953.9	Coch	0.0920971	0.115176	0.291714	0.728673	0.525904	1	1.12028	0.137941	0.812195
ENSMUSG00000027676.5	Ccdc39	0.467321	0.122267	0.353328	-2.06293	0.000242658	0.0107776	-0.700491	0.122421	0.898193		ENSMUSG00000030007.6	Cct7	45.9399	41.3506	36.5177	-0.179449	0.52591	1	-0.276121	0.263023	1
ENSMUSG00000018217.6	Pmp22	33.1905	18.7748	26.2919	-0.749001	0.000367098	0.0146137	-0.436547	0.122508	0.898193		ENSMUSG00000007030.2	D17H6S56E-3	5.18954	6.40263	8.28509	0.308878	0.526035	1	0.257318	0.525561	1
ENSMUSG00000070527.2	Mkrn3	0.253755	0.131365	0.173552	-1.14839	0.0206099	0.259488	-0.743867	0.122485	0.898193		ENSMUSG00000085308.1	Gm16748	0.144057	0.0754582	0.318916	-0.751823	0.526069	1	1.78668	0.00273849	0.0857433
ENSMUSG00000022436.8	Sh3bp1	1.12516	0.977146	1.86426	-0.440927	0.138418	0.846569	0.497938	0.122528	0.898193		ENSMUSG00000027111.8	Itga6	56.7887	51.9035	50.4395	-0.17596	0.526122	1	-0.144447	0.55394	1
ENSMUSG00000034974.5	Dapk3	3.10674	2.79147	4.74466	-0.275409	0.271328	1	0.405069	0.122477	0.898193		ENSMUSG00000058945.3	Gm10056	0.393716	0.262206	0.694527	-0.480271	0.526177	1	1.28018	0.0104129	0.189925
ENSMUSG00000025532.10	Crcp	3.52903	3.74659	3.04579	0.00283453	0.991421	1	-0.407294	0.122494	0.898193		ENSMUSG00000073478.5	D730003I15Rik	0.350111	0.246366	0.283341	-0.37093	0.526263	1	0.143195	0.812026	1
ENSMUSG00000087574.1	C030037D09Rik	1.62602	1.63213	2.59994	-0.161671	0.547413	1	0.436329	0.122554	0.898201		ENSMUSG00000039781.7	Azi1	1.22414	0.990804	2.7845	-0.273109	0.526491	1	1.44529	8.84164e-06	0.00143596
ENSMUSG00000040380.7	Cbln3	0.0224326	0.0451171	0.0837858	0.684655	0.589658	1	1.57736	0.122599	0.898355		ENSMUSG00000042190.6	Cmklr1	6.88908	6.06657	9.46376	-0.195648	0.526522	1	0.558132	0.0349263	0.380045
ENSMUSG00000022634.9	Yaf2	5.54097	6.0004	4.84167	0.06015	0.793252	1	-0.378612	0.122706	0.89896		ENSMUSG00000033257.8	Ttll4	8.12134	7.18751	9.29781	-0.196676	0.526543	1	0.298007	0.260947	1
ENSMUSG00000024055.8	Cyp4f13	2.39579	2.07491	3.69206	-0.348409	0.172973	0.926625	0.415765	0.122792	0.899415		ENSMUSG00000044475.6	Ascc1	6.26275	5.45923	4.72373	-0.206463	0.526619	1	-0.269021	0.32748	1
ENSMUSG00000034813.10	Grip1	0.288591	0.0661169	0.592988	-2.23935	9.36122e-05	0.00523336	0.836508	0.12284	0.899527		ENSMUSG00000001482.8	Def8	18.2689	15.9685	18.3875	-0.20596	0.526633	1	0.0915188	0.735828	1
ENSMUSG00000076714.1	AB069917	0.00884656	0.0241173	0.0471832	0.952754	0.706909	1	2.19804	0.122885	0.899527		ENSMUSG00000042328.6	Hps4	2.54708	3.00579	3.1869	0.241036	0.526651	1	0.0399497	0.905725	1
ENSMUSG00000069181.3	Gm17681	0.0254231	0.0152063	0.0837858	-0.801377	0.708664	1	1.57428	0.122905	0.899527		ENSMUSG00000078789.3	Dph1	2.02717	1.69067	2.12693	-0.240403	0.526704	1	0.308663	0.310449	1
ENSMUSG00000038324.7	Trpc4ap	26.9051	26.6573	36.7459	0.0652624	0.723429	1	0.33291	0.122884	0.899527		ENSMUSG00000093164.1	AL645971.1	0.0907339	0.134584	0.289594	0.519208	0.526846	1	1.11709	0.0246266	0.310467
ENSMUSG00000054793.7	Cadm4	1.04938	2.12389	1.74346	0.849393	0.00359847	0.076554	0.474445	0.122957	0.899552		ENSMUSG00000081753.1	Gm12626	3.94686	3.28142	2.25286	-0.257601	0.526851	1	-0.575242	0.116544	0.739088
ENSMUSG00000088769.1	7SK	0.116159	0.102573	0.274142	-0.412874	0.596473	1	0.869294	0.12295	0.899552		ENSMUSG00000025512.8	Chid1	11.823	10.4333	9.21901	-0.18926	0.526877	1	-0.258469	0.317583	1
ENSMUSG00000028692.8	Akr1a4	61.7307	47.2062	51.1544	-0.217993	0.274415	1	-0.359385	0.123027	0.899887		ENSMUSG00000061665.6	Cd2ap	12.6856	14.831	16.8297	0.201785	0.526883	1	0.100984	0.700025	1
ENSMUSG00000037936.9	Scarb1	6.79992	5.75199	10.2038	-0.294135	0.236296	1	0.407549	0.123068	0.900005		ENSMUSG00000006818.4	Sod2	253.378	244.129	179.938	-0.193153	0.526891	1	-0.528744	0.0422564	0.425361
ENSMUSG00000022500.8	Litaf	10.9139	5.71852	9.33004	-0.962756	2.45151e-05	0.0017659	-0.381021	0.123412	0.900148		ENSMUSG00000016552.7	Foxred2	0.27941	0.324131	0.37275	0.37059	0.526969	1	0.171029	0.707064	1
ENSMUSG00000064341.1	mt-Nd1	6632.42	7196.99	5238.56	0.797576	3.78451e-05	0.00256604	-0.348244	0.123316	0.900148		ENSMUSG00000079100.2	Gm5456	0.318431	0.228988	0.0858102	-0.379008	0.526971	1	-1.34448	0.015683	0.239477
ENSMUSG00000025351.7	Cd63	22.8901	14.6562	18.9605	-0.587327	0.00505402	0.0979859	-0.398566	0.123526	0.900148		ENSMUSG00000043683.3	Fem1a	88.1512	80.1179	96.9558	-0.195662	0.527003	1	0.127072	0.635903	1
ENSMUSG00000071656.5	Lrrn4cl	5.14908	3.25083	4.08266	-0.745912	0.0224177	0.274548	-0.508899	0.12315	0.900148		ENSMUSG00000079056.6	Kcnip3	0.546201	0.419956	0.717008	-0.31771	0.527148	1	0.743382	0.048485	0.457057
ENSMUSG00000019487.9	Trip10	13.5118	17.1275	19.0617	0.383574	0.0509471	0.461434	0.347341	0.1235	0.900148		ENSMUSG00000022110.7	Sucla2	230.981	222.78	135.262	-0.179216	0.527333	1	-0.800024	0.00126708	0.0508591
ENSMUSG00000026065.7	Slc9a4	0.190192	0.0965295	0.102045	-1.14073	0.0726083	0.576761	-1.00455	0.123367	0.900148		ENSMUSG00000071379.1	Hpcal1	2.48867	2.07325	3.13462	-0.235337	0.527376	1	0.542203	0.0614271	0.522902
ENSMUSG00000027162.7	Lin7c	23.4248	26.5552	20.1369	0.258881	0.169129	0.91828	-0.34976	0.123438	0.900148		ENSMUSG00000061482.6	Hist1h4d	3.19898	2.70725	4.99934	-0.231693	0.527383	1	0.807684	0.00527273	0.12865
ENSMUSG00000017765.9	Slc12a4	13.6482	11.1664	19.1056	-0.267971	0.169677	0.919482	0.340512	0.123515	0.900148		ENSMUSG00000016758.3	Bik	1.46689	1.20225	1.66855	-0.255937	0.527396	1	0.440716	0.160043	0.85736
ENSMUSG00000003873.9	Bax	4.68562	4.03164	3.96981	-0.300176	0.20698	1	-0.412455	0.123322	0.900148		ENSMUSG00000032875.6	Arhgef17	28.5365	23.9446	46.2444	-0.248815	0.527419	1	0.773199	0.02395	0.305496
ENSMUSG00000036966.8	Spryd3	5.77533	5.0209	5.03223	-0.266777	0.236955	1	-0.380376	0.123352	0.900148		ENSMUSG00000052373.7	Mpp3	0.751879	0.595259	0.887639	-0.300986	0.527423	1	0.574971	0.108221	0.710231
ENSMUSG00000030407.1	Qpctl	0.78695	1.13369	1.33597	0.286878	0.369873	1	0.491786	0.123294	0.900148		ENSMUSG00000018334.9	Ksr1	1.99853	2.32484	5.24231	0.235316	0.527424	1	1.10159	0.000154322	0.0120056
ENSMUSG00000035062.7	Zc4h2	1.08051	1.06452	0.903905	-0.259907	0.392297	1	-0.501349	0.123372	0.900148		ENSMUSG00000043801.6	Gm9786	9.82344	8.57754	8.29706	-0.198753	0.527479	1	-0.135283	0.609941	1
ENSMUSG00000022313.10	Utp23	2.11417	1.98841	1.80438	-0.221066	0.400063	1	-0.451574	0.123441	0.900148		ENSMUSG00000028996.3	Rbp7	2.63851	2.07555	1.64668	-0.356876	0.527539	1	-0.32052	0.506477	1
ENSMUSG00000057135.6	A430084P05Rik	0.306853	0.281051	0.204012	-0.368119	0.475616	1	-0.911758	0.123396	0.900148		ENSMUSG00000085828.1	Gm15612	0.208883	0.118077	0.272867	-0.526538	0.527553	1	0.963637	0.106258	0.702364
ENSMUSG00000030347.3	D6Wsu163e	4.81238	4.65203	4.22441	-0.136915	0.537821	1	-0.386696	0.123497	0.900148		ENSMUSG00000090834.1	Gm17476	0.254968	0.304027	0.241442	0.41584	0.527566	1	-0.394136	0.48021	1
ENSMUSG00000009535.7	Rnmt	7.37115	7.727	6.49328	0.0526503	0.804313	1	-0.361452	0.123433	0.900148		ENSMUSG00000034040.9	Wbscr17	1.63946	1.28471	1.94325	-0.322548	0.527588	1	0.576387	0.134548	0.80038
ENSMUSG00000081895.2	Gm10294	0.160093	0.163084	0.0898438	-0.204813	0.832129	1	-1.00754	0.123494	0.900148		ENSMUSG00000020901.7	Pik3r5	0.351475	0.409556	0.673613	0.388379	0.527674	1	0.643358	0.134172	0.798882
ENSMUSG00000061032.7	Rrp1	21.5431	20.6945	18.5244	0.00906215	0.96409	1	-0.342072	0.123323	0.900148		ENSMUSG00000035242.8	Oaz1	103.6	95.2627	71.099	-0.182578	0.52785	1	-0.530108	0.0346584	0.378932
ENSMUSG00000030693.9	Klk10	0.0332157	0.144887	0.118933	1.78902	0.0194854	0.250075	1.33606	0.123585	0.90024		ENSMUSG00000027284.10	Cdan1	5.68812	4.95106	6.58853	-0.205449	0.528008	1	0.347234	0.185975	0.928315
ENSMUSG00000029155.9	Spata18	0.158473	0.0918544	0.0867762	-1.03851	0.135729	0.836909	-0.937881	0.123733	0.90024		ENSMUSG00000045983.8	Eif4g1	146.884	130.547	161.573	-0.211165	0.528154	1	0.139039	0.625859	1
ENSMUSG00000054237.5	5730455O13Rik	2.93829	3.92121	2.51453	0.328925	0.162071	0.902232	-0.448451	0.123725	0.90024		ENSMUSG00000070251.1	U3	12.5195	8.80771	47.653	-0.543862	0.528224	1	2.37627	0.000191877	0.0137678
ENSMUSG00000028049.9	Scamp3	4.66562	5.24931	6.96587	0.0963372	0.671816	1	0.386823	0.123618	0.90024		ENSMUSG00000078348.3	Sf3b5	3.75473	3.24721	4.56801	-0.216038	0.528228	1	0.437553	0.130372	0.786849
ENSMUSG00000079429.3	Heatr7b1	0.234126	0.243224	0.147531	-0.235481	0.710904	1	-0.84233	0.123715	0.90024		ENSMUSG00000045733.7	Sprn	0.308291	0.358713	0.486538	0.358499	0.52835	1	0.398896	0.369671	1
ENSMUSG00000091890.1	A830073O21Rik	0.0694218	0.102323	0.167487	0.344661	0.743922	1	0.975862	0.1237	0.90024		ENSMUSG00000023106.9	Denr	10.4233	9.22487	6.7293	-0.189327	0.528412	1	-0.521345	0.0410879	0.417007
ENSMUSG00000087373.1	Gm15892	0.0694218	0.0677371	0.167487	-0.183317	0.854548	1	0.97587	0.123719	0.90024		ENSMUSG00000028690.4	Mmachc	26.8609	23.5187	16.7071	-0.192083	0.528426	1	-0.623708	0.0185577	0.265388
ENSMUSG00000032217.6	Rnf111	10.6211	10.3468	15.1301	-0.0214352	0.917504	1	0.34426	0.123613	0.90024		ENSMUSG00000032125.12	Robo4	9.94582	11.4312	15.0303	0.186665	0.528441	1	0.29194	0.2391	1
ENSMUSG00000022769.7	Sdf2l1	2.3275	1.10546	1.81941	-1.26836	0.000518	0.0189147	-0.571511	0.123768	0.900317		ENSMUSG00000056596.8	Trnp1	0.324131	0.227625	0.390841	-0.384068	0.528607	1	0.737823	0.103867	0.693187
ENSMUSG00000067161.4	Gm5560	2.6396	3.30966	2.25177	0.209817	0.428585	1	-0.444764	0.123829	0.900427		ENSMUSG00000029359.7	Tesc	16.6507	14.5525	16.4113	-0.2045	0.52861	1	0.0492901	0.859269	1
ENSMUSG00000033191.6	Tie1	23.6862	20.1215	33.49	-0.165663	0.447332	1	0.374165	0.123832	0.900427		ENSMUSG00000068735.7	Trp53i11	3.5608	4.20618	4.4127	0.231723	0.528724	1	0.00944495	0.983193	1
ENSMUSG00000061607.8	Mdc1	6.36311	5.93696	9.20195	-0.141513	0.532524	1	0.357666	0.123889	0.900484		ENSMUSG00000037845.6	Fdxacb1	2.92135	3.42339	2.18368	0.22389	0.528734	1	-0.658293	0.0272054	0.328322
ENSMUSG00000041712.5	Ubr7	13.6889	14.4013	12.003	0.108357	0.57879	1	-0.344847	0.123877	0.900484		ENSMUSG00000037014.3	Sstr4	0.520221	0.659359	0.547987	0.340921	0.52899	1	-0.211477	0.632491	1
ENSMUSG00000000958.4	Slc7a7	2.5205	1.61761	2.12863	-0.793303	0.00207592	0.0519374	-0.441458	0.123932	0.900621		ENSMUSG00000023452.11	Pisd	4.80332	4.21736	3.69823	-0.205805	0.529055	1	-0.215018	0.434916	1
ENSMUSG00000018761.7	Mpdu1	3.09173	2.81954	2.67329	-0.244242	0.31371	1	-0.416943	0.123969	0.90071		ENSMUSG00000055639.9	Dach1	3.35121	3.89479	5.99066	0.211791	0.529221	1	0.549592	0.0386655	0.403049
ENSMUSG00000048833.8	Slc39a9	7.04633	6.60311	10.2495	-0.117878	0.603611	1	0.375991	0.123996	0.900729		ENSMUSG00000062260.5	AA415398	0.350111	0.267907	0.265083	-0.354343	0.529227	1	0.0283232	1	1
ENSMUSG00000028773.8	Fabp3	490.885	800.655	385.454	1.05148	4.71654e-08	8.7583e-06	-0.384367	0.124596	0.900841		ENSMUSG00000024383.8	Map3k2	14.2653	16.5087	18.1637	0.190341	0.529232	1	0.0450578	0.858105	1
ENSMUSG00000032661.8	Oas3	0.678335	0.169004	0.381607	-2.18826	0.00334481	0.0724506	-1.08633	0.124271	0.900841		ENSMUSG00000078887.3	Gm6710	2.43016	2.92691	2.92791	0.264219	0.529344	1	-0.0235623	0.955758	1
ENSMUSG00000074092.4	Gm6181	1.78967	3.15542	1.52142	0.696605	0.00502838	0.0975912	-0.458004	0.124472	0.900841		ENSMUSG00000072978.2	Gm5830	0.106574	0.0604893	0.0216698	-0.732535	0.529353	1	-1.0637	0.340513	1
ENSMUSG00000079067.4	Hmgn2-ps1	8.38798	11.8064	7.02294	0.503042	0.0123185	0.183554	-0.433515	0.124543	0.900841		ENSMUSG00000051495.6	Irf2bp2	21.094	24.6931	32.2457	0.223056	0.529491	1	0.261087	0.368826	1
ENSMUSG00000037826.3	Ppm1k	65.2809	81.7459	53.8575	0.483932	0.0220602	0.271779	-0.37516	0.124482	0.900841		ENSMUSG00000074629.2	4930518I15Rik	0.221822	0.12958	0.481612	-0.640021	0.529536	1	1.70179	0.000602204	0.0309079
ENSMUSG00000036957.7	Lrfn3	0.135726	0.0663669	0.284646	-1.31627	0.0661142	0.543036	0.808012	0.12433	0.900841		ENSMUSG00000038481.6	Cdk19	9.80695	11.402	10.9012	0.190245	0.529586	1	-0.137546	0.59621	1
ENSMUSG00000061780.5	Cfd	2.85243	1.12859	1.38946	-1.45906	0.0945715	0.668744	-1.22063	0.124164	0.900841		ENSMUSG00000042564.6	4933432B09Rik	0.254968	0.306753	0.696058	0.39426	0.529851	1	1.09428	0.00768359	0.159827
ENSMUSG00000091426.1	Gm17228	0.240234	0.160093	0.461681	-0.771866	0.153016	0.875727	0.665178	0.124507	0.900841		ENSMUSG00000089785.1	Gm8429	0.606937	0.463996	0.393699	-0.310259	0.52988	1	-0.243802	0.564819	1
ENSMUSG00000050447.8	Lypd6	0.356768	0.287159	0.243605	-0.562732	0.197774	0.998681	-0.716377	0.124193	0.900841		ENSMUSG00000027583.6	Zbtb46	7.55873	6.68235	9.05777	-0.195097	0.529923	1	0.366938	0.154563	0.842032
ENSMUSG00000085930.1	2310001H17Rik	0.655397	1.02806	1.18721	0.39473	0.231081	1	0.537443	0.124348	0.900841		ENSMUSG00000007656.7	Arpp19	24.3407	21.8128	15.6295	-0.177224	0.529925	1	-0.575299	0.0189996	0.269104
ENSMUSG00000030591.9	Psmd8	27.082	29.1021	23.4188	0.192527	0.298274	1	-0.333099	0.124238	0.900841		ENSMUSG00000036181.1	Hist1h1c	25.5686	29.5643	31.0929	0.179341	0.530028	1	-0.0231472	0.925286	1
ENSMUSG00000020435.10	Osbp2	6.0048	7.08014	8.97275	0.199506	0.414378	1	0.394992	0.124447	0.900841		ENSMUSG00000091747.2	D17H6S56E-5	2.58511	2.18763	2.48902	-0.235521	0.530064	1	0.142152	0.677183	1
ENSMUSG00000037336.8	Mfsd2b	0.282483	0.438528	0.551774	0.381707	0.423947	1	0.64441	0.124119	0.900841		ENSMUSG00000046179.10	E2f8	0.407874	0.29969	0.332214	-0.32338	0.530158	1	0.166602	0.7189	1
ENSMUSG00000003500.7	Impdh1	4.64567	4.34741	6.86788	-0.179786	0.429428	1	0.367122	0.12457	0.900841		ENSMUSG00000046605.8	B3gntl1	2.53521	2.08731	2.56833	-0.257768	0.530162	1	0.253418	0.427258	1
ENSMUSG00000030469.8	Zfp719	5.06989	4.74517	4.40428	-0.17878	0.44039	1	-0.390858	0.124337	0.900841		ENSMUSG00000030347.3	D6Wsu163e	3.59228	4.20376	3.12123	0.210538	0.530169	1	-0.460264	0.094648	0.661784
ENSMUSG00000069565.6	Dazap1	5.67512	6.47469	8.29621	0.14667	0.503892	1	0.361296	0.124049	0.900841		ENSMUSG00000029165.9	Agbl5	2.01195	1.68022	2.39687	-0.242225	0.53017	1	0.479982	0.111224	0.72195
ENSMUSG00000023993.6	Treml1	0.0362061	0.0196296	0.102045	-0.743803	0.554107	1	1.21363	0.124466	0.900841		ENSMUSG00000090388.1	Mir706	0.443891	0.275812	0.86669	-0.543516	0.530331	1	1.49569	0.007505	0.158024
ENSMUSG00000083149.1	Gm11380	0.415406	0.439899	0.765335	-0.186996	0.660996	1	0.590267	0.124586	0.900841		ENSMUSG00000073650.2	Gm216	0.11944	0.156923	0.146521	0.538335	0.530373	1	-0.203601	0.847888	1
ENSMUSG00000020895.8	Tmem107	1.37806	1.4304	1.16717	-0.131554	0.67932	1	-0.476126	0.124228	0.900841		ENSMUSG00000092584.1	Gm18199	0.0971012	0.138357	0.184046	0.422932	0.530396	1	0.603874	0.346291	1
ENSMUSG00000083670.1	Gm6829	0.116159	0.110051	0.0471832	-0.25957	0.694984	1	-1.23106	0.124519	0.900841		ENSMUSG00000041241.5	Mul1	17.3783	14.9542	16.5655	-0.226884	0.53051	1	0.0241887	0.935941	1
ENSMUSG00000055305.9	Zfp93	1.53691	1.81236	1.23618	0.0808698	0.777425	1	-0.506582	0.124237	0.900841		ENSMUSG00000072915.2	Gm12258	0.64072	0.80597	0.827385	0.404348	0.5306	1	-0.0126267	1	1
ENSMUSG00000061374.7	Fiz1	3.21805	3.56928	4.91644	0.0675661	0.79656	1	0.415355	0.124194	0.900841		ENSMUSG00000090110.1	Mtcp1	0.15556	0.080594	0.146832	-0.629419	0.530623	1	0.565822	0.404883	1
ENSMUSG00000034321.7	Exosc1	2.6586	2.81085	2.30526	-0.0499816	0.849473	1	-0.429029	0.124401	0.900841		ENSMUSG00000088604.1	SCARNA15	0.167063	0.109475	0.388018	-0.467916	0.530632	1	1.67875	0.00107079	0.0454707
ENSMUSG00000091938.1	Gm2442	0.285538	0.143267	0.191811	-1.17975	0.029275	0.326926	-0.948247	0.124765	0.901536		ENSMUSG00000040125.4	Gpr26	0.227625	0.144057	0.329391	-0.543286	0.530635	1	1.04641	0.0595983	0.515149
ENSMUSG00000063087.5	Gm10125	0.871828	0.76595	1.49321	-0.454391	0.164129	0.907129	0.496261	0.124732	0.901536		ENSMUSG00000056216.8	Cebpg	10.4483	12.0793	10.13	0.188215	0.530844	1	-0.327593	0.207551	0.986451
ENSMUSG00000063018.6	2010204K13Rik	0.117529	0.17667	0.051871	0.334292	0.557676	1	-1.09915	0.124758	0.901536		ENSMUSG00000071291.3	Zfp58	1.94038	2.2539	1.84022	0.235862	0.530865	1	-0.307061	0.321314	1
ENSMUSG00000038068.8	Rnf144b	7.25336	7.25318	10.604	-0.027106	0.906848	1	0.366845	0.124825	0.901787		ENSMUSG00000091833.1	Gm17317	0.523195	0.670616	1.54056	0.445269	0.530897	1	1.10359	0.0258622	0.320768
ENSMUSG00000035189.8	Ano4	0.8173	1.7974	1.3962	0.933575	0.00281741	0.0642268	0.50431	0.124902	0.901994		ENSMUSG00000033157.9	Abhd10	6.21932	5.42869	4.62201	-0.199153	0.531029	1	-0.289947	0.273921	1
ENSMUSG00000004285.6	Atp6v1f	11.5248	11.855	9.93096	0.0593871	0.77031	1	-0.365846	0.124881	0.901994		ENSMUSG00000089847.1	Fxc1	2.02797	1.68189	1.41666	-0.243935	0.531062	1	-0.260282	0.422757	1
ENSMUSG00000028656.8	Cap1	27.8783	19.6629	23.7824	-0.435533	0.0304027	0.334168	-0.353256	0.124936	0.902062		ENSMUSG00000030138.6	Bms1	12.0788	10.725	11.0638	-0.185763	0.531068	1	-0.0422606	0.867448	1
ENSMUSG00000037720.10	Tmem33	17.0375	16.4783	14.7808	0.00552231	0.979305	1	-0.356579	0.125011	0.902426		ENSMUSG00000021179.7	BC002230	5.78075	5.05359	4.769	-0.201513	0.53115	1	-0.140926	0.609858	1
ENSMUSG00000040473.8	A330021E22Rik	0.576377	0.564973	1.04346	-0.296412	0.423583	1	0.537883	0.125111	0.902978		ENSMUSG00000027405.10	Nop56	10.2185	9.0842	7.92964	-0.190532	0.531231	1	-0.257963	0.325687	1
ENSMUSG00000060183.6	Cxcl11	0.0904216	0.0271077	0.0274692	-1.6942	0.0552759	0.486878	-1.40335	0.125193	0.903034		ENSMUSG00000082431.3	Gm7110	1.1855	0.966187	0.322346	-0.266656	0.531257	1	-1.55108	2.77626e-05	0.00340834
ENSMUSG00000002052.6	Supt6h	21.1183	17.9799	29.032	-0.174548	0.353115	1	0.332752	0.125156	0.903034		ENSMUSG00000027435.8	Cd93	45.4748	53.2244	47.5633	0.177561	0.53134	1	-0.262005	0.288946	1
ENSMUSG00000020029.5	Nudt4	100.472	75.3452	74.1845	-0.213179	0.481805	1	-0.507982	0.125182	0.903034		ENSMUSG00000048967.8	Yjefn3	0.527459	0.399155	1.04259	-0.427049	0.531554	1	1.48841	0.00252623	0.0813876
ENSMUSG00000040562.6	Gstm2	20.6779	26.3132	17.9242	0.427861	0.0221178	0.271954	-0.340832	0.125293	0.903417		ENSMUSG00000065460.1	Mir133a-2	0.930982	0.698498	1.23716	-0.364449	0.531566	1	0.785017	0.0291715	0.341888
ENSMUSG00000081739.3	Mdm4-ps	3.30312	2.97406	2.83958	-0.247221	0.303426	1	-0.42176	0.125295	0.903417		ENSMUSG00000003072.9	Atp5d	109.349	99.0189	144.31	-0.210485	0.531689	1	0.383253	0.172359	0.890295
ENSMUSG00000059895.6	Ptp4a3	22.499	22.8342	32.2027	0.0937574	0.675064	1	0.383868	0.12539	0.903928		ENSMUSG00000021375.8	Kif13a	60.4904	70.7386	83.6713	0.20473	0.531724	1	0.0727747	0.802529	1
ENSMUSG00000003970.8	Rpl8	70.924	71.6749	60.2667	0.174383	0.378678	1	-0.33417	0.12549	0.90447		ENSMUSG00000036002.6	B230312A22Rik	7.45721	6.34369	8.35327	-0.225165	0.531731	1	0.299383	0.326635	1
ENSMUSG00000024480.7	Ap3s1	6.98878	6.16798	5.89378	-0.212104	0.393513	1	-0.410216	0.125723	0.905976		ENSMUSG00000036208.7	BC027231	2.3595	1.95999	2.05372	-0.242242	0.531759	1	0.0387168	0.897684	1
ENSMUSG00000030592.9	Ryr1	0.0243047	0.153985	0.0898438	2.38624	0.00192776	0.0488265	1.51442	0.125958	0.906254		ENSMUSG00000048154.7	Mll2	20.6326	25.3456	83.3193	0.31074	0.531766	1	1.49737	0.000435296	0.0247089
ENSMUSG00000014164.7	Klhl3	1.23029	2.283	2.12669	0.730624	0.00665525	0.118922	0.512035	0.12584	0.906254		ENSMUSG00000074247.4	Dda1	6.29178	5.41029	6.96489	-0.227066	0.531772	1	0.289218	0.324835	1
ENSMUSG00000027180.6	Fbxo3	34.9379	40.7287	29.9913	0.331137	0.0798809	0.607499	-0.33741	0.125899	0.906254		ENSMUSG00000045201.5	Lrrc3b	8.58482	9.79734	7.88023	0.199931	0.531856	1	-0.399294	0.158783	0.853208
ENSMUSG00000074794.3	Arrdc3	36.3061	27.8348	30.9596	-0.287447	0.133506	0.827484	-0.337293	0.125945	0.906254		ENSMUSG00000041028.8	Ghitm	185.8	175.226	126.32	-0.176467	0.531864	1	-0.57568	0.0194365	0.272294
ENSMUSG00000034731.8	Dgkh	4.12324	3.72783	6.23803	-0.227507	0.379505	1	0.397409	0.125935	0.906254		ENSMUSG00000062933.5	Gm10123	1.12498	0.874191	0.61635	-0.293918	0.531867	1	-0.518861	0.178226	0.905789
ENSMUSG00000092280.1	Gm20411	0.00442328	0.0271077	0.0548614	2.13302	0.428398	1	2.69751	0.125904	0.906254		ENSMUSG00000018541.4	Cwc25	2.86191	2.43237	2.90071	-0.223786	0.531909	1	0.20328	0.490143	1
ENSMUSG00000025572.10	Tmc6	3.2732	2.22124	5.04657	-0.681603	0.00489173	0.0955919	0.436419	0.126005	0.906417		ENSMUSG00000067158.7	Col4a4	2.63919	3.25702	7.91492	0.282301	0.531947	1	1.219	8.48324e-05	0.00789625
ENSMUSG00000007877.2	Tcap	255.589	302.063	179.786	0.623972	0.000925901	0.0288243	-0.414768	0.126137	0.907188		ENSMUSG00000002771.9	Grin2d	0.278714	0.198743	0.360779	-0.464204	0.531953	1	1.00018	0.0627661	0.527547
ENSMUSG00000039231.12	Suv39h1	1.7444	1.72215	1.46905	-0.169621	0.535694	1	-0.461735	0.126176	0.907297		ENSMUSG00000003032.7	Klf4	5.3861	6.22641	12.9825	0.20415	0.532054	1	0.956106	0.000309604	0.0190923
ENSMUSG00000090952.2	Gm17251	0.423072	0.582484	0.783844	0.190726	0.617659	1	0.57739	0.126288	0.907925		ENSMUSG00000022840.7	Adcy5	27.8824	23.328	34.1571	-0.25968	0.532064	1	0.399797	0.233405	1
ENSMUSG00000010830.7	Kdelr3	6.57534	3.67305	5.08682	-0.894518	0.000731382	0.0241742	-0.523604	0.126352	0.908006		ENSMUSG00000006021.5	Kptn	5.69325	4.97553	4.97482	-0.209946	0.53235	1	-0.059829	0.829141	1
ENSMUSG00000051906.7	Cd209f	0.333896	0.594386	0.226794	0.555873	0.202317	1	-0.882336	0.126347	0.908006		ENSMUSG00000026385.9	Dbi	30.3196	27.7448	17.9412	-0.17899	0.532587	1	-0.699411	0.00547107	0.131537
ENSMUSG00000082078.1	Gm12098	0.209821	0.234126	0.46031	-0.0669331	0.929731	1	0.765451	0.126373	0.908006		ENSMUSG00000035296.7	Sgcg	71.399	84.1977	56.9542	0.17413	0.532636	1	-0.673303	0.00580401	0.135401
ENSMUSG00000022000.9	Zc3h13	11.5572	11.2181	16.3555	-0.0204614	0.923927	1	0.350657	0.126398	0.908009		ENSMUSG00000030830.11	Itgal	0.344236	0.410673	0.691872	0.323184	0.532644	1	0.74942	0.0494702	0.463742
ENSMUSG00000034055.10	Phka1	39.2796	27.371	31.6505	-0.421866	0.0473305	0.440112	-0.401096	0.126431	0.908066		ENSMUSG00000031242.6	2610002M06Rik	6.16268	5.39719	4.84906	-0.197332	0.532763	1	-0.210625	0.435386	1
ENSMUSG00000081219.1	Bambi-ps1	0.152365	0.296257	0.320399	0.709715	0.145012	0.860965	0.776766	0.12646	0.908096		ENSMUSG00000078496.3	Gm13152	3.93494	4.59444	4.68471	0.212515	0.532812	1	-0.0245133	0.935104	1
ENSMUSG00000032135.8	Mcam	19.2107	14.5321	16.568	-0.349267	0.0852222	0.630936	-0.348722	0.126488	0.908121		ENSMUSG00000075014.1	Gm10800	0.987555	0.653834	0.116459	-0.542631	0.532814	1	-2.43736	2.35994e-05	0.00304919
ENSMUSG00000053441.4	Adamts19	1.61555	1.2455	1.29273	-0.551999	0.0716258	0.572031	-0.510751	0.126566	0.908333		ENSMUSG00000026885.6	Ttll11	0.58306	0.455394	0.716972	-0.296934	0.532818	1	0.673476	0.0663622	0.543089
ENSMUSG00000005803.7	Sqrdl	11.9928	14.5719	10.5184	0.314359	0.104019	0.708796	-0.344768	0.126551	0.908333		ENSMUSG00000032320.7	Rcn2	13.4505	15.3755	13.2101	0.181809	0.532973	1	-0.31785	0.199782	0.967191
ENSMUSG00000004897.10	Hdgf	26.3121	25.7263	22.5077	0.0501476	0.791279	1	-0.350543	0.126593	0.908351		ENSMUSG00000028597.8	Gpx7	1.72792	2.04485	1.76827	0.255152	0.532984	1	-0.221598	0.515489	1
ENSMUSG00000024580.7	Grpel2	8.6946	10.2996	7.55376	0.26085	0.236172	1	-0.355607	0.126621	0.908373		ENSMUSG00000020492.5	Fam33a	7.46202	6.50044	4.18682	-0.194615	0.533061	1	-0.687548	0.011078	0.197323
ENSMUSG00000033220.6	Rac2	2.32725	1.35818	1.84405	-0.944351	0.00581729	0.108624	-0.540432	0.126788	0.90869		ENSMUSG00000000290.7	Itgb2	2.371	2.85727	3.38395	0.258289	0.533062	1	0.216927	0.533628	1
ENSMUSG00000001870.8	Ltbp1	29.0338	22.3939	39.5738	-0.29948	0.129675	0.811737	0.330923	0.126737	0.90869		ENSMUSG00000071711.4	Mpst	5.8621	5.05881	6.58256	-0.222096	0.53308	1	0.306111	0.315479	1
ENSMUSG00000066607.3	6030419C18Rik	0.995965	1.00843	1.64448	-0.232747	0.47485	1	0.465844	0.126712	0.90869		ENSMUSG00000058135.6	Gstm1	55.0668	64.2788	48.955	0.176133	0.533098	1	-0.507691	0.0582431	0.510071
ENSMUSG00000039382.5	Wdr45	7.11377	7.08254	6.1917	-0.0366715	0.868581	1	-0.371016	0.126782	0.90869		ENSMUSG00000086784.1	Isoc2a	9.60755	8.44082	9.30936	-0.19127	0.533099	1	0.0528001	0.849821	1
ENSMUSG00000025144.10	Stra13	3.67336	4.01413	3.14596	0.0430908	0.869989	1	-0.418894	0.126774	0.90869		ENSMUSG00000073599.3	Ecscr	3.8978	4.69636	4.58051	0.245857	0.533117	1	-0.0684576	0.838275	1
ENSMUSG00000031543.11	Ank1	61.8036	81.1101	51.6382	0.554069	0.00482793	0.0946956	-0.338033	0.126965	0.908723		ENSMUSG00000071107.3	4732465J04Rik	0.384693	0.466898	1.12097	0.410071	0.533141	1	1.13974	0.0112742	0.199434
ENSMUSG00000052613.8	Pcdh15	0.15168	0.287159	0.405449	0.665501	0.174689	0.931692	1.04777	0.126963	0.908723		ENSMUSG00000055632.10	Hmcn2	10.5632	12.0769	42.0627	0.187342	0.533247	1	1.67157	1.25696e-09	5.59618e-07
ENSMUSG00000043873.4	Chi3l7	0.0694218	0.0376389	0.0290895	-0.998213	0.301375	1	-1.6031	0.126945	0.908723		ENSMUSG00000074909.3	Ranbp6	14.914	17.0229	10.4839	0.179422	0.533354	1	-0.782438	0.00176335	0.0640717
ENSMUSG00000007440.7	Pcdha11	0.596006	0.829451	1.06148	0.199541	0.582893	1	0.521927	0.126962	0.908723		ENSMUSG00000040782.7	Rfwd2	35.4282	31.4418	28.7015	-0.187088	0.53339	1	-0.239587	0.348854	1
ENSMUSG00000087819.1	SNORA48	4.98876	5.59451	4.1078	0.125666	0.690896	1	-0.44879	0.126847	0.908723		ENSMUSG00000007440.7	Pcdha11	0.282311	0.329267	0.434815	0.356866	0.533435	1	0.370948	0.403708	1
ENSMUSG00000080626.1	Mir1192	0.22291	0.225027	0.516792	-0.244844	0.71181	1	0.876771	0.126921	0.908723		ENSMUSG00000033577.10	Myo6	9.03505	10.6437	12.2974	0.216407	0.533511	1	0.130578	0.625509	1
ENSMUSG00000005469.8	Prkaca	40.2067	52.4778	54.7603	0.525798	0.00713692	0.124883	0.336617	0.127165	0.909977		ENSMUSG00000028959.8	Fastk	50.319	44.8727	49.2571	-0.201491	0.533513	1	0.0137362	0.961545	1
ENSMUSG00000041817.7	Fam169a	0.0934747	0.285538	0.214593	1.34504	0.0180159	0.237907	0.947237	0.127257	0.910372		ENSMUSG00000022528.7	Hes1	6.04776	5.26732	5.88575	-0.201461	0.533622	1	0.0945111	0.756245	1
ENSMUSG00000021996.9	Esd	17.3346	15.7419	13.9891	-0.0808963	0.717795	1	-0.43715	0.127269	0.910372		ENSMUSG00000020988.8	L2hgdh	23.4692	20.7398	12.9197	-0.185514	0.533683	1	-0.787252	0.00303346	0.0917535
ENSMUSG00000031990.7	Jam3	8.88783	9.25279	7.78774	0.0742412	0.717966	1	-0.347071	0.127297	0.910393		ENSMUSG00000039640.7	Mrpl12	27.4196	24.5078	35.3365	-0.175534	0.533685	1	0.434313	0.0730747	0.573292
ENSMUSG00000034413.7	Neurl1b	2.17892	1.52918	3.42929	-0.665873	0.0201202	0.255499	0.448048	0.12746	0.910681		ENSMUSG00000067586.3	S1pr3	7.11084	8.19791	8.47463	0.189626	0.533686	1	-0.0222313	0.935189	1
ENSMUSG00000040464.9	Gtpbp10	7.21333	9.4079	6.29448	0.379247	0.0638087	0.529513	-0.379551	0.127405	0.910681		ENSMUSG00000070305.4	Mpzl3	0.988272	1.1582	0.601689	0.278909	0.533687	1	-0.929207	0.00677235	0.149141
ENSMUSG00000079101.2	Gm2904	2.51215	2.47768	2.06315	-0.153457	0.589398	1	-0.482683	0.127403	0.910681		ENSMUSG00000002102.9	Psmc3	62.0424	56.7539	49.1272	-0.175239	0.533703	1	-0.319609	0.205035	0.980925
ENSMUSG00000038170.8	Pde4dip	455.677	419.887	578.017	0.0728326	0.700604	1	0.34551	0.127445	0.910681		ENSMUSG00000020828.6	Pld2	3.29435	3.87172	4.66778	0.212613	0.533731	1	0.223252	0.408157	1
ENSMUSG00000042650.3	Alkbh5	32.7005	31.7781	44.7122	0.0503179	0.785835	1	0.33009	0.127434	0.910681		ENSMUSG00000061477.3	Rps7	84.2372	76.2025	52.0667	-0.203959	0.533758	1	-0.634974	0.0230239	0.301006
ENSMUSG00000011008.7	Mcoln2	1.05007	0.703506	0.769781	-0.829597	0.0579706	0.500628	-0.67706	0.127626	0.911231		ENSMUSG00000058690.6	Gcap14	94.6729	87.8541	76.2325	-0.174631	0.533792	1	-0.320533	0.19015	0.939764
ENSMUSG00000044501.10	Zfp758	6.87694	8.72433	6.02805	0.337414	0.104044	0.708835	-0.372869	0.127606	0.911231		ENSMUSG00000080859.1	Rpl10-ps1	42.1383	38.1557	32.1865	-0.181809	0.533809	1	-0.329034	0.191947	0.944349
ENSMUSG00000034269.6	Setd5	28.0294	22.2681	38.3015	-0.25715	0.167352	0.914313	0.331584	0.127636	0.911231		ENSMUSG00000082016.1	Pgam1-ps2	0.570818	0.676737	0.602352	0.292513	0.533858	1	-0.131438	0.73769	1
ENSMUSG00000000827.10	Tpd52l2	20.651	19.4203	17.9058	-0.0279146	0.882785	1	-0.334062	0.127624	0.911231		ENSMUSG00000029464.4	Gpn3	4.76479	4.11225	4.16307	-0.210885	0.533976	1	-0.0356739	0.901022	1
ENSMUSG00000059842.6	Zfp341	0.531788	0.470311	0.968142	-0.436919	0.272716	1	0.565532	0.127754	0.911895		ENSMUSG00000021631.7	Mrps36-ps1	3.08259	2.64399	0.906638	-0.218721	0.534009	1	-1.51785	1.2023e-06	0.000274251
ENSMUSG00000022443.9	Myh9	93.6887	51.717	122.442	-0.689232	0.000239211	0.0106501	0.32955	0.127827	0.912241		ENSMUSG00000023944.8	Hsp90ab1	386.27	376.642	263.348	-0.196132	0.534256	1	-0.569236	0.0395588	0.407532
ENSMUSG00000024600.8	Slc27a6	0.60738	0.468941	0.465355	-0.652509	0.0930343	0.66228	-0.614074	0.127967	0.912779		ENSMUSG00000021903.5	Galntl2	15.2637	13.5967	16.5326	-0.182781	0.534311	1	0.182148	0.468711	1
ENSMUSG00000089877.1	Gm16102	0.0677371	0.0241173	0.167487	-1.69183	0.11951	0.773153	0.976905	0.127976	0.912779		ENSMUSG00000040663.7	Clcf1	0.332733	0.394833	0.515236	0.361873	0.534322	1	0.322131	0.455233	1
ENSMUSG00000035834.5	Polr3g	2.37629	2.46073	1.864	-0.0887108	0.724631	1	-0.539337	0.128001	0.912779		ENSMUSG00000030861.8	Acadsb	70.9379	65.6784	45.5157	-0.176159	0.534441	1	-0.630468	0.0126326	0.212188
ENSMUSG00000024033.8	Rsph1	0.152365	0.187201	0.085156	0.0868878	0.916734	1	-1.0882	0.127979	0.912779		ENSMUSG00000043770.8	Gm12481	16.548	14.7894	11.3157	-0.180148	0.534445	1	-0.465705	0.0631589	0.529112
ENSMUSG00000085597.1	4932441J04Rik	0.164454	0.229451	0.0898438	0.228671	0.716471	1	-1.08794	0.128052	0.912966		ENSMUSG00000073460.3	Pnldc1	0.0941997	0.135455	0.267773	0.631935	0.534447	1	0.773085	0.197813	0.960929
ENSMUSG00000029377.4	Ereg	0.752301	0.0299108	0.564747	-4.74712	9.56769e-17	1.1405e-13	-0.625026	0.128174	0.913522		ENSMUSG00000041445.8	Mmrn2	16.6944	19.2725	20.5615	0.17843	0.534448	1	0.00167579	0.996019	1
ENSMUSG00000090258.1	Churc1	3.81651	5.05767	3.31489	0.32256	0.162352	0.902709	-0.398392	0.128179	0.913522		ENSMUSG00000062981.4	Mrpl42	88.9977	82.4294	41.4883	-0.174929	0.534495	1	-1.06475	1.6871e-05	0.00236149
ENSMUSG00000071064.6	Zfp827	7.59151	8.17472	10.8699	0.097734	0.642726	1	0.346342	0.128209	0.913554		ENSMUSG00000058818.6	Lilrb3	2.33446	2.8624	3.10794	0.286727	0.534503	1	0.0962629	0.78855	1
ENSMUSG00000033760.8	Rbm4b	3.10768	3.22122	2.69317	-0.0411395	0.86737	1	-0.41231	0.12835	0.914389		ENSMUSG00000005583.8	Mef2c	42.6291	38.5483	33.6878	-0.174994	0.534524	1	-0.29094	0.236146	1
ENSMUSG00000008226.8	Scrn3	11.9935	16.3627	10.3123	0.489312	0.011225	0.172258	-0.378783	0.128421	0.914645		ENSMUSG00000049823.8	Zbtb12	1.06232	1.24425	1.28861	0.272394	0.534563	1	0.039199	0.933084	1
ENSMUSG00000037012.11	Hk1	55.5328	53.1903	76.8372	0.0919929	0.634431	1	0.350358	0.128436	0.914645		ENSMUSG00000030748.7	Il4ra	4.94497	5.75985	7.44177	0.202349	0.534613	1	0.310715	0.235295	1
ENSMUSG00000026117.7	Zap70	0.0586387	0.00610793	0.152218	-2.78228	0.0441811	0.421649	1.26869	0.12857	0.915294		ENSMUSG00000030798.7	Cd37	0.358713	0.429414	0.420902	0.385326	0.534624	1	-0.107971	0.871746	1
ENSMUSG00000063060.5	Sox7	5.50695	6.32553	8.28223	0.152005	0.550943	1	0.400563	0.128577	0.915294		ENSMUSG00000057605.4	Gm6807	3.86689	3.36771	2.40064	-0.214045	0.534699	1	-0.499848	0.0952558	0.664776
ENSMUSG00000064956.1	SNORA24	0.0390092	0.0196296	0.103415	-0.924671	0.392199	1	1.1765	0.128676	0.915822		ENSMUSG00000031994.7	Adamts8	0.280948	0.332733	0.751238	0.456432	0.534717	1	1.08503	0.0185383	0.265213
ENSMUSG00000061762.4	Tac1	0.256746	0.129681	0.175	-1.24334	0.0229062	0.277526	-0.813645	0.128798	0.915825		ENSMUSG00000038762.9	Abcf1	25.9396	22.7893	25.0327	-0.20256	0.534733	1	0.0122429	0.966778	1
ENSMUSG00000032388.6	Spg21	8.26085	5.97628	7.05699	-0.497387	0.0263351	0.304741	-0.381937	0.128758	0.915825		ENSMUSG00000055334.4	Snupn	3.59656	3.09972	1.9885	-0.216969	0.534905	1	-0.646471	0.0295455	0.344632
ENSMUSG00000050600.5	Zfp831	0.0437469	0.0196296	0.121759	-1.09078	0.296709	1	1.16718	0.1288	0.915825		ENSMUSG00000030306.8	Tmtc1	77.8361	70.9366	78.0055	-0.179031	0.534915	1	0.000127642	1	1
ENSMUSG00000003418.9	St8sia6	2.78206	3.00504	4.39263	0.00837108	0.980028	1	0.435768	0.128745	0.915825		ENSMUSG00000040528.7	Gm885	0.31553	0.379869	0.283306	0.360165	0.534918	1	-0.436414	0.332056	1
ENSMUSG00000060240.6	Cend1	0.48078	0.482213	0.86141	-0.261956	0.529821	1	0.57412	0.128852	0.916016		ENSMUSG00000036459.8	Wtip	1.47772	1.73112	2.14726	0.241544	0.534966	1	0.284914	0.34388	1
ENSMUSG00000029036.8	Atad3a	8.48445	10.6495	12.1781	0.342471	0.124284	0.792162	0.358521	0.12891	0.916258		ENSMUSG00000078716.3	Tmem8b	8.06934	6.51654	9.64191	-0.296251	0.534976	1	0.447205	0.26625	1
ENSMUSG00000050312.5	Nsun3	3.31215	4.07962	2.88027	0.211123	0.361763	1	-0.402418	0.129023	0.916884		ENSMUSG00000045546.4	Rnf113a2	1.86719	2.14903	1.15596	0.229689	0.535309	1	-0.895408	0.00348001	0.0999197
ENSMUSG00000079002.3	C030006K11Rik	5.31263	6.69067	7.77914	0.289367	0.190437	0.979568	0.367096	0.12911	0.917224		ENSMUSG00000033596.4	Rfwd3	13.6818	12.1383	10.1711	-0.185048	0.535328	1	-0.343215	0.183569	0.921659
ENSMUSG00000072294.3	Klf12	5.67054	6.30552	8.4769	0.107565	0.662476	1	0.399566	0.129121	0.917224		ENSMUSG00000070462.3	Mesdc1	1.85116	2.1599	4.20453	0.240603	0.535406	1	0.904499	0.00277011	0.0862374
ENSMUSG00000085891.1	Gm14634	0.0450527	0.0677371	0.129514	0.436739	0.838101	1	1.19255	0.129157	0.917307		ENSMUSG00000059182.5	Skap2	2.84922	3.36048	2.90775	0.228615	0.535494	1	-0.233669	0.446538	1
ENSMUSG00000035232.7	Pdk3	2.31422	1.28065	1.88942	-1.02326	0.000227462	0.0102755	-0.485705	0.129234	0.917672		ENSMUSG00000041355.8	Ssr2	10.7383	9.54459	7.44866	-0.184671	0.535531	1	-0.427201	0.0935619	0.657674
ENSMUSG00000087611.1	4930458D05Rik	0.613393	1.11839	1.10277	0.634476	0.0717496	0.572648	0.544619	0.129307	0.917874		ENSMUSG00000021420.6	Fars2	21.4611	19.1666	16.245	-0.188357	0.535636	1	-0.344077	0.18949	0.937747
ENSMUSG00000079137.2	Rpl27-ps1	0.0934747	0.0768355	0.0396701	-0.461298	0.641326	1	-1.00669	0.129312	0.917874		ENSMUSG00000004567.8	Mcoln1	5.61206	4.88532	6.07996	-0.201697	0.535699	1	0.248596	0.369882	1
ENSMUSG00000027225.7	Duoxa2	0.0890514	0.0209998	0.0412903	-2.05432	0.0267304	0.307716	-1.29105	0.129519	0.918993		ENSMUSG00000082110.1	Gm11196	0.134584	0.164162	0.0955456	0.485461	0.535706	1	-0.826798	0.213108	0.997332
ENSMUSG00000088185.1	Scarna2	15.8379	16.4781	22.0142	0.111179	0.563367	1	0.335847	0.129505	0.918993		ENSMUSG00000039782.7	Cpeb2	14.2688	16.6062	23.5985	0.211557	0.535744	1	0.379342	0.207912	0.987149
ENSMUSG00000027004.3	Frzb	12.2688	2.93636	8.95498	-2.10877	1.3638e-17	1.79988e-14	-0.598944	0.130005	0.921337		ENSMUSG00000030697.6	Ppp4c	6.04572	5.30504	6.77829	-0.196143	0.535888	1	0.283092	0.27654	1
ENSMUSG00000059422.2	Gm8116	2.19413	3.98764	3.39754	0.757994	0.00143714	0.0396613	0.413559	0.130042	0.921337		ENSMUSG00000044471.4	AB041803	2.01374	2.62081	6.76714	0.375011	0.535901	1	1.31167	0.000213064	0.0148331
ENSMUSG00000031302.9	Nlgn3	0.568711	0.489941	0.996913	-0.474601	0.193794	0.986802	0.519073	0.129956	0.921337		ENSMUSG00000022701.9	2610015P09Rik	1.50818	1.77988	1.88377	0.266272	0.535903	1	0.0575761	0.858596	1
ENSMUSG00000022419.9	Deptor	6.2657	7.45391	9.13096	0.218264	0.318789	1	0.356613	0.130072	0.921337		ENSMUSG00000037235.7	Mxd4	22.3491	20.1344	22.8402	-0.175181	0.535912	1	0.0840834	0.731038	1
ENSMUSG00000043483.3	Gm6863	1.85829	2.40788	1.57999	0.232726	0.357239	1	-0.455937	0.130074	0.921337		ENSMUSG00000019877.4	Serinc1	104.031	125.373	97.9339	0.173102	0.536093	1	-0.444166	0.0687988	0.55328
ENSMUSG00000090982.1	9430076C15Rik	0.249332	0.253755	0.489073	-0.216439	0.706404	1	0.708869	0.13002	0.921337		ENSMUSG00000021866.8	Anxa11	17.1473	19.7795	27.8018	0.211805	0.536097	1	0.349071	0.234497	1
ENSMUSG00000045761.8	Fam179a	2.96649	2.9869	2.50564	-0.0892633	0.731527	1	-0.426631	0.12997	0.921337		ENSMUSG00000021604.7	Irx4	8.12639	6.71734	8.5183	-0.262464	0.536179	1	0.237323	0.514422	1
ENSMUSG00000056091.6	St3gal5	6.26009	6.71993	9.00692	0.0700418	0.756136	1	0.349556	0.129939	0.921337		ENSMUSG00000044231.2	Nhlrc1	2.35629	1.97276	1.58939	-0.261853	0.536184	1	-0.310774	0.381724	1
ENSMUSG00000024287.7	Thoc1	8.51705	8.75275	7.48758	0.0410771	0.84754	1	-0.349506	0.130069	0.921337		ENSMUSG00000043183.11	4732471D19Rik	1.15109	1.38369	1.57979	0.297063	0.536249	1	0.173737	0.639999	1
ENSMUSG00000024955.7	Esrra	17.4985	20.4198	24.1691	0.28285	0.164388	0.908015	0.330736	0.130232	0.922102		ENSMUSG00000078859.3	Gm17491	0.771389	0.979126	2.03264	0.387106	0.536315	1	0.985272	0.0110277	0.19707
ENSMUSG00000037822.6	1110003E01Rik	34.4348	30.4897	29.5698	-0.0823415	0.658707	1	-0.329974	0.130207	0.922102		ENSMUSG00000029715.5	Pop7	2.03402	1.70787	1.57217	-0.235581	0.536591	1	-0.118494	0.709197	1
ENSMUSG00000023031.7	Cela1	0.606537	0.235746	0.441802	-1.57734	0.000912694	0.0285396	-0.657125	0.130339	0.92219		ENSMUSG00000033436.7	Armcx2	3.41931	4.06421	3.9197	0.218372	0.536617	1	-0.0832387	0.789804	1
ENSMUSG00000091927.1	Gm17408	0.249332	0.199103	0.524305	-0.52074	0.290897	1	0.731334	0.130306	0.92219		ENSMUSG00000086782.1	E130102H24Rik	0.681002	0.914722	1.065	0.487652	0.53665	1	0.180366	0.78219	1
ENSMUSG00000029048.3	Rer1	26.2415	28.2322	22.6744	0.189923	0.329998	1	-0.33216	0.13035	0.92219		ENSMUSG00000074994.4	Qser1	23.863	27.4024	41.5323	0.202816	0.536709	1	0.452789	0.117696	0.742004
ENSMUSG00000030814.10	Bcl7c	2.81845	2.70481	4.30488	-0.184858	0.465452	1	0.40152	0.130405	0.92219		ENSMUSG00000032420.6	Nt5e	5.51325	4.81899	4.59161	-0.201076	0.536799	1	-0.118572	0.665522	1
ENSMUSG00000031949.10	Adat1	1.0781	1.28065	1.80495	0.0340728	0.914847	1	0.468887	0.130419	0.92219		ENSMUSG00000068758.6	Il3ra	0.308291	0.367315	0.858941	0.329648	0.536901	1	1.20629	0.00116136	0.0478436
ENSMUSG00000093107.1	AC167122.1	0.163148	0.202407	0.0973569	0.109391	0.918739	1	-0.935526	0.130297	0.92219		ENSMUSG00000032737.6	Inppl1	54.5661	46.8081	61.6964	-0.250905	0.536997	1	0.253541	0.45967	1
ENSMUSG00000042229.7	Rabif	5.13152	5.46995	4.42648	0.0136029	0.957038	1	-0.394608	0.130381	0.92219		ENSMUSG00000037161.7	4930583H14Rik	0.105703	0.0690909	0.0369379	-0.514556	0.537049	1	-0.825285	0.430384	1
ENSMUSG00000025588.3	Nat1	0.215929	0.388299	0.143085	0.598573	0.192005	0.981698	-0.900807	0.130465	0.922343		ENSMUSG00000038352.9	Arl5c	0.12958	0.164162	0.13112	0.491392	0.537107	1	-0.401469	0.561317	1
ENSMUSG00000092775.1	AC147101.1	0.0904216	0.126878	0.199324	0.285809	0.684943	1	0.976491	0.130525	0.922591		ENSMUSG00000020564.9	Atxn7l1	4.01923	3.49664	6.39617	-0.210835	0.537141	1	0.810252	0.002429	0.0790827
ENSMUSG00000087013.1	2610027K06Rik	0.17667	0.144887	0.350338	-0.477751	0.405936	1	0.794299	0.130593	0.92289		ENSMUSG00000040525.7	Cblc	0.102237	0.138357	0.0662238	0.503394	0.537151	1	-0.856977	0.224458	1
ENSMUSG00000028211.5	Trp53inp1	18.9029	11.7806	16.4359	-0.643074	0.00174991	0.0455919	-0.336013	0.130694	0.923328		ENSMUSG00000026031.9	Cflar	26.0001	30.0499	31.3085	0.180378	0.53716	1	-0.0189914	0.940722	1
ENSMUSG00000078622.2	Ccdc47	34.98	42.5909	30.2042	0.400441	0.0323572	0.347567	-0.328068	0.130705	0.923328		ENSMUSG00000003518.6	Dusp3	43.4523	50.0199	44.9234	0.173822	0.537218	1	-0.262245	0.287049	1
ENSMUSG00000075254.4	Heg1	123.956	82.3389	159.954	-0.378492	0.0446886	0.424956	0.323278	0.130825	0.923879		ENSMUSG00000024844.8	Banf1	9.97014	8.82609	7.24828	-0.188734	0.537228	1	-0.354082	0.170848	0.887511
ENSMUSG00000037358.5	4930578C19Rik	4.37602	4.62442	6.48238	-0.00841384	0.978741	1	0.366755	0.130833	0.923879		ENSMUSG00000005501.7	Usp40	14.1038	12.5988	13.1758	-0.178876	0.537296	1	-0.0266914	0.915818	1
ENSMUSG00000046491.4	C1qtnf2	3.18764	2.23943	2.64284	-0.635327	0.0103921	0.163035	-0.449747	0.130863	0.923918		ENSMUSG00000023947.7	Nfkbie	0.45316	0.52096	0.836496	0.310942	0.537349	1	0.636496	0.0855282	0.624713
ENSMUSG00000030824.8	Nucb1	22.3105	16.36	30.6575	-0.388482	0.0379339	0.384468	0.338169	0.130981	0.924399		ENSMUSG00000080533.1	Mir1191	0.148322	0.214584	0.24131	0.46969	0.537386	1	0.365339	0.580634	1
ENSMUSG00000073543.4	Chmp1b	11.5565	11.7239	10.1412	0.0406094	0.846604	1	-0.346204	0.130961	0.924399		ENSMUSG00000070867.4	Gm12824	38.1423	31.4779	55.3269	-0.264476	0.537568	1	0.635095	0.0885659	0.637572
ENSMUSG00000023944.8	Hsp90ab1	355.173	306.812	275.975	0.123608	0.506385	1	-0.321546	0.131019	0.924491		ENSMUSG00000038489.8	Polr2l	10.4712	9.23428	9.63044	-0.19406	0.537667	1	-0.0278924	0.916453	1
ENSMUSG00000074264.5	Amy1	2.45213	3.49581	2.0976	0.397562	0.0998961	0.692972	-0.476238	0.131058	0.924586		ENSMUSG00000091626.1	Gm17462	1.40045	1.14806	1.2984	-0.249023	0.537763	1	0.1645	0.62581	1
ENSMUSG00000029610.7	Aimp2	5.80802	6.71778	5.10475	0.175125	0.421492	1	-0.367691	0.131244	0.925725		ENSMUSG00000047044.7	D030056L22Rik	3.66529	3.19728	2.76829	-0.208702	0.537795	1	-0.232827	0.408534	1
ENSMUSG00000002835.7	Chaf1a	0.582484	0.597691	0.474692	-0.225143	0.533038	1	-0.576411	0.131279	0.925794		ENSMUSG00000021902.5	Phf7	1.65732	1.38887	1.34186	-0.238944	0.537849	1	-0.0525361	0.89107	1
ENSMUSG00000029924.8	Slc37a3	6.5148	5.51168	9.46322	-0.288301	0.187274	0.971016	0.368246	0.131348	0.925995		ENSMUSG00000051224.6	Tceanc	1.85995	1.5707	1.18123	-0.232725	0.537851	1	-0.403342	0.207626	0.986451
ENSMUSG00000069996.2	Gm7125	0.323365	0.402072	0.234472	0.0661428	0.904794	1	-0.755053	0.131358	0.925995		ENSMUSG00000005413.6	Hmox1	1.7675	2.05588	2.33542	0.248025	0.537868	1	0.136477	0.664411	1
ENSMUSG00000039883.4	Lrrc17	6.37376	2.84864	5.11507	-1.23947	4.68137e-05	0.00302719	-0.477221	0.131455	0.926212		ENSMUSG00000003378.8	Grik5	0.993471	0.80027	2.67466	-0.252138	0.537929	1	1.67026	1.36254e-07	4.2311e-05
ENSMUSG00000025188.9	Hps1	1.31854	0.789412	2.10843	-0.972332	0.00136831	0.0383636	0.451744	0.131519	0.926212		ENSMUSG00000047036.7	Zfp445	16.9724	20.0261	20.2842	0.19338	0.537942	1	-0.0572625	0.839357	1
ENSMUSG00000003476.8	Crhr2	3.41311	5.27411	5.3491	0.549559	0.0151607	0.21033	0.43412	0.13147	0.926212		ENSMUSG00000035569.9	Ankrd11	33.0591	38.6278	52.1744	0.224951	0.53801	1	0.277513	0.384458	1
ENSMUSG00000058126.6	Tpm3-rs7	1.73022	1.3947	1.42744	-0.477224	0.0985325	0.687513	-0.485702	0.131438	0.926212		ENSMUSG00000027358.6	Bmp2	0.37763	0.477037	0.879987	0.4409	0.538033	1	0.928265	0.0235142	0.304244
ENSMUSG00000046573.6	Lyrm4	3.3038	4.44413	2.86188	0.337257	0.14874	0.865439	-0.404224	0.131524	0.926212		ENSMUSG00000022105.6	Rb1	12.591	14.3717	14.8675	0.178918	0.538036	1	-0.0507759	0.839307	1
ENSMUSG00000063235.8	Ptpmt1	6.128	7.42923	5.39425	0.254823	0.263725	1	-0.362111	0.131539	0.926212		ENSMUSG00000029718.8	Pcolce	13.1231	15.0949	19.6628	0.18001	0.538043	1	0.273294	0.276153	1
ENSMUSG00000020680.8	Taf15	4.04236	4.60491	5.99769	0.102726	0.650609	1	0.368639	0.131614	0.926565		ENSMUSG00000079455.2	Gm16026	0.109475	0.0633907	0.0635332	-0.537971	0.538185	1	-0.125763	1	1
ENSMUSG00000066637.1	Ttc32	2.78087	4.85313	2.37394	0.707601	0.00212478	0.0527669	-0.469762	0.131766	0.927192		ENSMUSG00000021275.8	Tecpr2	5.92695	5.18962	6.67168	-0.204044	0.53841	1	0.294887	0.270415	1
ENSMUSG00000060096.3	Amd-ps3	1.53828	2.64838	1.29605	0.645452	0.0172001	0.230205	-0.484725	0.131781	0.927192		ENSMUSG00000072082.5	Ccnf	0.14542	0.175665	0.153397	0.464846	0.538456	1	-0.177394	0.870081	1
ENSMUSG00000035203.8	Epn1	22.0557	20.1437	30.4311	-0.0674165	0.721841	1	0.341379	0.131779	0.927192		ENSMUSG00000036712.7	Cyld	21.757	24.8397	19.7102	0.17809	0.538481	1	-0.448518	0.075167	0.581219
ENSMUSG00000062353.5	Gm15772	0.629222	0.817362	0.493596	0.103011	0.804667	1	-0.594239	0.131804	0.927192		ENSMUSG00000021747.10	4930452B06Rik	0.945211	1.10723	0.851897	0.26083	0.538575	1	-0.365242	0.312789	1
ENSMUSG00000069875.5	Frmd4a	0.138844	0.215929	0.0745754	0.439138	0.478196	1	-0.893838	0.131886	0.927421		ENSMUSG00000045031.11	Cetn4	0.148322	0.187907	0.0928192	0.431897	0.538672	1	-0.921667	0.118842	0.746306
ENSMUSG00000030091.9	Nup210	1.50064	1.6264	2.40985	-0.0407356	0.907736	1	0.433472	0.131877	0.927421		ENSMUSG00000045691.7	Thtpa	7.19213	6.2017	5.04466	-0.206637	0.538702	1	-0.368877	0.188832	0.935929
ENSMUSG00000035936.6	Aldh5a1	9.11827	14.4416	13.2217	0.690401	0.000654422	0.0222699	0.36302	0.132008	0.927764		ENSMUSG00000090438.1	Gm17454	0.164162	0.0941997	0.153397	-0.512217	0.53875	1	0.483736	0.410286	1
ENSMUSG00000045777.8	6330512M04Rik	0.5598	0.27943	0.45029	-1.22621	0.00218915	0.0539663	-0.581517	0.131992	0.927764		ENSMUSG00000046561.7	Arsj	0.324131	0.373857	0.406997	0.337802	0.538839	1	0.0823913	0.845633	1
ENSMUSG00000001014.5	Icam4	0.161464	0.323365	0.0973569	0.734169	0.140116	0.852517	-0.933707	0.132029	0.927764		ENSMUSG00000046718.7	Bst2	3.85837	3.37929	3.88429	-0.21074	0.538901	1	0.15668	0.584876	1
ENSMUSG00000006736.8	Tspan31	14.6454	13.7993	12.786	-0.0463055	0.819122	1	-0.3433	0.132036	0.927764		ENSMUSG00000060038.8	Dhps	4.9219	4.28567	4.40666	-0.207189	0.538908	1	-0.0105084	0.972016	1
ENSMUSG00000084968.1	Gm12743	0.267277	0.149562	0.505796	-1.06827	0.0411361	0.405145	0.677759	0.132389	0.927906		ENSMUSG00000033917.8	Gde1	10.1086	8.9179	8.84912	-0.186308	0.538992	1	-0.0914429	0.733731	1
ENSMUSG00000027940.11	Tpm3	25.4849	18.7037	22.0461	-0.385316	0.0480768	0.444701	-0.335025	0.132181	0.927906		ENSMUSG00000067929.3	Gm10226	0.237765	0.294554	0.180636	0.384668	0.539026	1	-0.696697	0.186356	0.928916
ENSMUSG00000047686.9	Zcchc5	0.872142	0.63857	0.686834	-0.710769	0.0629682	0.52537	-0.588574	0.132265	0.927906		ENSMUSG00000026198.9	Abcb6	10.5818	9.098	9.39507	-0.223903	0.539217	1	-0.0499252	0.864981	1
ENSMUSG00000056054.8	S100a8	0.182778	0.0918544	0.3791	-1.24731	0.0634246	0.527986	0.7361	0.132396	0.927906		ENSMUSG00000025377.8	2410002I01Rik	2.31173	2.68347	3.24032	0.223455	0.539228	1	0.230387	0.420085	1
ENSMUSG00000027937.9	Jtb	9.63366	11.9922	8.41966	0.334062	0.110275	0.734897	-0.353779	0.132393	0.927906		ENSMUSG00000036427.4	Gpi1	151.763	138.948	155.847	-0.193842	0.539362	1	0.0271432	0.922004	1
ENSMUSG00000086567.1	Gm16247	7.90932	9.8464	6.98988	0.319533	0.116086	0.7592	-0.34484	0.132107	0.927906		ENSMUSG00000037300.10	Ttc13	5.9859	6.84557	7.51989	0.198138	0.539398	1	0.0540526	0.846893	1
ENSMUSG00000036550.8	Cnot1	54.057	56.9078	73.7131	0.213898	0.249592	1	0.32468	0.132432	0.927906		ENSMUSG00000020630.7	Rnaseh1	1.78849	2.0743	1.82873	0.23162	0.539406	1	-0.194353	0.524827	1
ENSMUSG00000035086.7	Becn1	20.4503	17.2337	17.6852	-0.183272	0.347382	1	-0.335519	0.132252	0.927906		ENSMUSG00000042148.8	Cox10	20.7154	18.1038	19.9093	-0.203658	0.539415	1	0.0184355	0.949735	1
ENSMUSG00000024528.7	Srfbp1	3.14931	3.84798	2.696	0.205563	0.382087	1	-0.411471	0.132315	0.927906		ENSMUSG00000024742.7	Fen1	1.89817	1.59255	1.34608	-0.245262	0.539495	1	-0.234835	0.458896	1
ENSMUSG00000074141.5	Il4i1	0.225027	0.190192	0.438899	-0.474105	0.42444	1	0.707943	0.132416	0.927906		ENSMUSG00000045598.9	Zfp553	2.67574	2.12046	2.08847	-0.324426	0.539572	1	-0.0583036	0.895196	1
ENSMUSG00000078087.2	Gm15887	0.0694218	0.051225	0.0244017	-0.536187	0.564239	1	-2.12112	0.132243	0.927906		ENSMUSG00000029333.8	Rasgef1b	3.93849	4.58233	5.16634	0.205653	0.539648	1	0.119857	0.65687	1
ENSMUSG00000082193.1	Rpl5-ps1	22.8768	23.5844	19.8631	0.107518	0.585888	1	-0.339524	0.132338	0.927906		ENSMUSG00000038482.9	Tfdp1	9.05073	10.3823	8.62962	0.182774	0.539686	1	-0.345125	0.179992	0.910768
ENSMUSG00000043467.11	Zbtb37	4.34847	4.81045	6.45506	0.064533	0.786229	1	0.362747	0.13239	0.927906		ENSMUSG00000020493.8	Prr11	0.282311	0.191505	0.22591	-0.396907	0.539846	1	0.224785	0.688888	1
ENSMUSG00000020265.9	Sumo3	14.0635	14.1302	12.1814	0.0476351	0.811376	1	-0.350439	0.132428	0.927906		ENSMUSG00000071369.4	Map3k5	25.3418	22.1276	25.0228	-0.189054	0.539893	1	0.0526662	0.849568	1
ENSMUSG00000072109.5	A530040E14Rik	1.03579	1.17688	1.76034	-0.0361004	0.937975	1	0.502732	0.132258	0.927906		ENSMUSG00000029016.6	Clcn6	4.4279	3.8576	5.52913	-0.20782	0.539927	1	0.445815	0.104155	0.69461
ENSMUSG00000029343.10	Crybb1	0.123637	0.367299	0.274914	1.31053	0.00763894	0.131048	0.823116	0.132618	0.927977		ENSMUSG00000008136.8	Fhl2	736.121	728.006	500.5	-0.17048	0.539967	1	-0.519843	0.0326009	0.365726
ENSMUSG00000001774.7	Chordc1	13.5005	17.8454	11.6974	0.450655	0.0199586	0.25397	-0.359783	0.132502	0.927977		ENSMUSG00000032481.10	Smarcc1	11.1103	9.81578	14.7987	-0.188706	0.539992	1	0.478099	0.065288	0.539416
ENSMUSG00000013846.8	St3gal1	11.6146	9.12413	16.2884	-0.33275	0.0960947	0.675221	0.33302	0.132609	0.927977		ENSMUSG00000023004.8	Tuba1b	75.4114	69.6254	59.8483	-0.174179	0.540085	1	-0.335535	0.171653	0.889633
ENSMUSG00000059796.9	Eif4a1	72.3218	68.0081	60.1721	0.0822631	0.676734	1	-0.341204	0.132519	0.927977		ENSMUSG00000032513.7	Gorasp1	8.25394	7.07834	7.82141	-0.208686	0.540247	1	0.05205	0.8663	1
ENSMUSG00000091587.1	Gm17191	0.0481075	0.042314	0.13695	-0.284631	0.827838	1	1.18383	0.132521	0.927977		ENSMUSG00000029148.9	Nrbp1	35.934	32.9857	31.7489	-0.171739	0.540267	1	-0.137953	0.569098	1
ENSMUSG00000025869.5	Nop16	3.74097	4.08529	3.2102	0.0375521	0.886826	1	-0.421671	0.132549	0.927977		ENSMUSG00000077563.1	Snora68	1.91367	1.26279	1.57846	-0.561655	0.54028	1	0.287672	0.594779	1
ENSMUSG00000058638.7	Zfp110	12.5405	12.1526	10.9936	-0.023865	0.904754	1	-0.3476	0.132575	0.927977		ENSMUSG00000041235.5	Chd7	9.19551	10.5388	15.8467	0.200722	0.540292	1	0.464071	0.0990028	0.674493
ENSMUSG00000021338.10	Lrrc16a	3.67199	2.04263	5.50231	-0.95646	9.42983e-05	0.00525581	0.39516	0.132713	0.928465		ENSMUSG00000027086.10	Fastkd1	12.7735	11.1026	9.02929	-0.200834	0.540365	1	-0.390529	0.170931	0.887511
ENSMUSG00000028532.8	Cachd1	1.80345	1.33493	2.87167	-0.607055	0.034829	0.364121	0.460255	0.132742	0.928492		ENSMUSG00000092749.1	AC152826.1	0.201645	0.11944	0.148604	-0.461325	0.540415	1	0.0959117	0.925311	1
ENSMUSG00000066877.5	Nck2	4.36997	4.47872	6.51789	-0.0495346	0.835488	1	0.390969	0.132784	0.928611		ENSMUSG00000086108.1	Gm5602	0.138182	0.190142	0.136046	0.465308	0.540423	1	-0.323938	0.562363	1
ENSMUSG00000006356.6	Crip2	135.041	161.692	174.766	0.492823	0.0108391	0.168293	0.322577	0.132914	0.928823		ENSMUSG00000060882.5	Kcnd2	15.9141	18.5887	11.0607	0.20651	0.540491	1	-0.848306	0.00219498	0.0742096
ENSMUSG00000022139.9	Mbnl2	104.174	105.104	88.0795	0.247573	0.183582	0.959805	-0.325544	0.13294	0.928823		ENSMUSG00000062488.8	I830012O16Rik	2.48241	2.94362	2.07378	0.233057	0.540517	1	-0.505812	0.116913	0.739472
ENSMUSG00000087168.1	Gm15983	0.271952	0.424692	0.513475	0.374914	0.352176	1	0.626277	0.13287	0.928823		ENSMUSG00000034413.7	Neurl1b	2.33233	1.96443	3.56836	-0.225224	0.540536	1	0.8091	0.00567591	0.133679
ENSMUSG00000053093.9	Myh7	398.991	382.406	538.409	0.155127	0.475069	1	0.371764	0.132939	0.928823		ENSMUSG00000008393.8	Carhsp1	9.32095	10.7019	9.75247	0.183973	0.540611	1	-0.210002	0.419342	1
ENSMUSG00000058656.6	Samd12	0.483833	0.759842	0.895957	0.38381	0.328342	1	0.595168	0.132975	0.928891		ENSMUSG00000027678.10	Ncoa3	21.739	19.6004	28.7592	-0.173103	0.540612	1	0.455195	0.0632209	0.529511
ENSMUSG00000089828.1	Gm16300	4.05738	4.19672	6.2909	-0.0354299	0.89738	1	0.427548	0.13302	0.929026		ENSMUSG00000090093.2	Gm14399	9.35474	10.9603	13.3705	0.204346	0.540638	1	0.207291	0.457844	1
ENSMUSG00000060402.6	Chst8	0.0495404	0.0332157	0.127817	-0.821592	0.476994	1	1.16074	0.133052	0.929076		ENSMUSG00000051022.7	Hs3st1	0.931474	1.07938	1.66274	0.255058	0.540675	1	0.591273	0.0647911	0.537787
ENSMUSG00000022587.7	Ly6e	49.3161	36.0736	41.8884	-0.337298	0.0805725	0.610702	-0.336932	0.133177	0.929771		ENSMUSG00000047248.11	C2cd3	4.9967	5.73672	8.48564	0.198055	0.540708	1	0.475245	0.0758376	0.584814
ENSMUSG00000008373.9	Prpf31	7.4684	7.65159	6.61731	0.0187807	0.931641	1	-0.35253	0.13321	0.929831		ENSMUSG00000062380.3	Tubb3	0.354376	0.419275	0.634573	0.339647	0.540775	1	0.607231	0.105315	0.698439
ENSMUSG00000083328.2	Gm11826	0.0904216	0.150995	0.0412903	0.534533	0.422611	1	-1.29221	0.133263	0.930023		ENSMUSG00000060733.7	Ipmk	8.38392	9.57919	7.50459	0.192642	0.540778	1	-0.431989	0.112096	0.725053
ENSMUSG00000041444.6	Arhgap32	9.90358	7.1304	14.1537	-0.484605	0.020575	0.259383	0.35555	0.133476	0.930402		ENSMUSG00000041040.6	Fam117b	8.43923	9.72973	12.6762	0.187256	0.54083	1	0.295193	0.270761	1
ENSMUSG00000015016.6	Acsf3	6.17459	8.03119	9.07156	0.350234	0.102578	0.703516	0.364357	0.133493	0.930402		ENSMUSG00000038506.7	Dcun1d2	34.2175	30.4893	22.7677	-0.179305	0.540844	1	-0.540953	0.0334902	0.371964
ENSMUSG00000025511.8	Tspan4	11.9606	9.45215	10.297	-0.31943	0.10915	0.730955	-0.368109	0.133421	0.930402		ENSMUSG00000061536.6	Sec22c	1.66197	1.94951	2.98271	0.248408	0.540896	1	0.572605	0.0609412	0.52118
ENSMUSG00000044794.7	9330133O14Rik	0.734169	1.17012	0.608256	0.438041	0.177601	0.941458	-0.578064	0.133491	0.930402		ENSMUSG00000037029.7	Zfp146	7.9786	9.1114	9.42126	0.183529	0.540931	1	-0.0347346	0.892944	1
ENSMUSG00000021711.9	2410002O22Rik	11.0962	13.1265	9.73129	0.265084	0.183433	0.9593	-0.345675	0.133541	0.930402		ENSMUSG00000020307.8	Cdc34	23.0956	20.2386	23.185	-0.19662	0.540957	1	0.0611917	0.826177	1
ENSMUSG00000027286.9	Lrrc57	4.94475	6.13115	4.35774	0.25141	0.244457	1	-0.370099	0.133594	0.930402		ENSMUSG00000030095.4	Tmem43	9.96745	11.469	10.3823	0.181804	0.541052	1	-0.225909	0.372076	1
ENSMUSG00000081730.1	Gm13785	0.116159	0.0768355	0.240365	-0.734022	0.300455	1	0.88329	0.133528	0.930402		ENSMUSG00000030281.9	Il17rc	1.24666	1.01815	1.94733	-0.251586	0.541053	1	0.898004	0.00409295	0.110369
ENSMUSG00000027936.9	Crtc2	2.38551	2.32999	3.66314	-0.172366	0.542104	1	0.406319	0.133558	0.930402		ENSMUSG00000025130.5	P4hb	82.3568	75.637	74.1128	-0.177213	0.541064	1	-0.151433	0.546598	1
ENSMUSG00000062300.7	Pvrl2	4.24994	4.62356	6.32505	0.0459212	0.859765	1	0.37128	0.133398	0.930402		ENSMUSG00000025201.5	Gm13540	0.184442	0.131118	0.124243	-0.48019	0.541124	1	-0.0140156	1	1
ENSMUSG00000024925.4	Rnaseh2c	1.42486	1.55866	2.27416	-0.0423083	0.896213	1	0.441569	0.133578	0.930402		ENSMUSG00000020546.8	Stxbp4	4.03219	4.66958	4.85253	0.201774	0.541148	1	0.00372586	0.994562	1
ENSMUSG00000031971.9	1700054N08Rik	0.326355	0.406496	0.236169	0.0518669	0.950458	1	-0.670694	0.133587	0.930402		ENSMUSG00000079293.1	Clec7a	0.843497	0.619252	0.367068	-0.343804	0.541162	1	-0.796178	0.149461	0.831059
ENSMUSG00000090248.1	Gm14027	0.0694218	0.129681	0.187201	0.612963	0.508561	1	1.07386	0.133702	0.930973		ENSMUSG00000056383.8	AI987944	3.77422	4.39263	2.57044	0.205335	0.541197	1	-0.791435	0.00478808	0.122276
ENSMUSG00000007036.8	Abhd16a	10.9758	10.7999	15.5054	-0.00808144	0.971987	1	0.333666	0.133924	0.932346		ENSMUSG00000037816.3	Fbxw17	0.963953	1.14113	1.26766	0.286707	0.541198	1	0.135898	0.710481	1
ENSMUSG00000069265.2	Hist1h3a	0.108681	0.150995	0.051871	0.251027	0.801502	1	-1.12553	0.133961	0.932431		ENSMUSG00000028776.6	Tinagl1	7.38805	8.41712	13.8736	0.187777	0.541206	1	0.608863	0.0172233	0.254276
ENSMUSG00000033237.10	Arid2	17.578	16.5215	24.2104	-0.0407995	0.83522	1	0.326429	0.133989	0.93245		ENSMUSG00000049960.3	Mrps16	16.9907	15.3108	10.5361	-0.175756	0.541267	1	-0.613692	0.0141802	0.227728
ENSMUSG00000066918.5	Gm17644	4.8939	6.10953	7.41678	0.264093	0.309938	1	0.402046	0.134016	0.932458		ENSMUSG00000050947.8	Amigo1	7.36907	8.60652	9.1219	0.221757	0.541338	1	-0.00835949	0.977206	1
ENSMUSG00000043832.7	Clec4a3	1.76238	0.966119	1.41087	-1.06984	0.00345743	0.0742804	-0.534257	0.134186	0.932589		ENSMUSG00000049580.5	Tsku	1.0643	1.26164	1.8242	0.274274	0.541392	1	0.506799	0.133256	0.796053
ENSMUSG00000048776.6	Pthlh	0.53556	0.318941	0.402132	-1.0127	0.0158159	0.216542	-0.60537	0.134156	0.932589		ENSMUSG00000029557.7	Ftsj2	3.25962	2.78089	2.10825	-0.218653	0.541436	1	-0.43149	0.154091	0.841332
ENSMUSG00000047712.7	Ust	1.35369	1.19072	2.18131	-0.391778	0.17879	0.944911	0.470602	0.134082	0.932589		ENSMUSG00000042870.8	Tom1	21.5927	18.8093	22.0056	-0.200984	0.541499	1	0.0931735	0.748409	1
ENSMUSG00000027639.9	Samhd1	9.92311	8.24461	14.2016	-0.26395	0.203356	1	0.34681	0.134117	0.932589		ENSMUSG00000002031.4	Ift46	4.00629	4.73207	4.54972	0.219486	0.541651	1	-0.0953717	0.754013	1
ENSMUSG00000005625.9	Psmd4	24.4231	24.439	21.1393	0.071828	0.709279	1	-0.334828	0.134161	0.932589		ENSMUSG00000019822.6	Smpd2	8.66668	7.61049	8.61328	-0.188392	0.541736	1	0.0993003	0.711015	1
ENSMUSG00000086707.1	Gm12088	0.0345215	0.0209998	0.114245	-0.728686	0.773907	1	1.26248	0.134098	0.932589		ENSMUSG00000020079.9	Supv3l1	14.6456	12.7841	13.3216	-0.201628	0.541738	1	-0.0521618	0.849692	1
ENSMUSG00000041757.8	Plekha6	39.9258	28.3535	57.3071	-0.391893	0.0367427	0.377468	0.392515	0.134275	0.933		ENSMUSG00000025647.10	Shisa5	8.75186	10.0348	10.6294	0.184383	0.541804	1	0.000676239	0.999478	1
ENSMUSG00000022339.8	Ebag9	4.52577	5.82758	3.91881	0.299269	0.180192	0.948413	-0.412255	0.134296	0.933		ENSMUSG00000036864.7	BC053749	0.680126	0.532884	1.06932	-0.28453	0.541982	1	0.979918	0.00480016	0.122426
ENSMUSG00000021188.6	Trip11	33.4307	36.9401	45.4026	0.246537	0.181151	0.950997	0.322141	0.134321	0.933003		ENSMUSG00000060090.9	Rp2h	6.52914	7.53191	4.99822	0.188466	0.542018	1	-0.637182	0.0173093	0.254934
ENSMUSG00000024352.5	Spata24	0.804336	1.06209	0.66926	0.152732	0.633676	1	-0.533077	0.134347	0.933008		ENSMUSG00000022204.8	Ngdn	7.17672	6.36245	5.28226	-0.188351	0.542056	1	-0.317872	0.227964	1
ENSMUSG00000036114.3	2810432D09Rik	2.74137	3.62229	2.40116	0.301527	0.213003	1	-0.411151	0.134436	0.933132		ENSMUSG00000020577.9	Tspan13	17.5699	15.8907	15.5868	-0.177247	0.542234	1	-0.116504	0.64468	1
ENSMUSG00000085811.1	Gm11669	2.93499	3.26841	4.45696	0.0605897	0.83362	1	0.408731	0.134441	0.933132		ENSMUSG00000032403.6	2300009A05Rik	2.12633	1.78725	1.72998	-0.230792	0.542241	1	-0.0595011	0.863154	1
ENSMUSG00000037552.10	Plekhg2	5.48211	3.64737	8.09753	-0.655231	0.00639624	0.11558	0.385821	0.13466	0.934475		ENSMUSG00000066760.6	Psg16	5.20807	6.06742	4.62975	0.199607	0.542314	1	-0.42585	0.114266	0.731671
ENSMUSG00000020023.10	Tmcc3	15.7406	14.4187	21.8115	-0.0767477	0.690842	1	0.335565	0.134793	0.934876		ENSMUSG00000035835.7	BC005764	0.105703	0.148322	0.223087	0.534412	0.542399	1	0.604426	0.241679	1
ENSMUSG00000061331.5	Gm17132	19.725	19.93	28.0537	0.069688	0.744246	1	0.368457	0.13479	0.934876		ENSMUSG00000032834.9	Pwp2	7.58089	6.56728	6.0043	-0.201556	0.542438	1	-0.210876	0.446484	1
ENSMUSG00000015120.9	Ube2i	17.1253	16.0692	15.046	-0.0364708	0.849732	1	-0.329907	0.134792	0.934876		ENSMUSG00000052593.8	Adam17	16.4081	18.814	16.1958	0.17382	0.542456	1	-0.313188	0.19926	0.966179
ENSMUSG00000080776.1	Gm12174	2.25415	2.82325	1.91605	0.208587	0.429769	1	-0.459984	0.134819	0.934876		ENSMUSG00000032968.4	Inha	0.713656	0.574668	0.896031	-0.286028	0.542482	1	0.670957	0.0759106	0.58508
ENSMUSG00000074179.5	Gm10639	0.0586387	0.110051	0.0168886	0.671041	0.401377	1	-1.46665	0.134911	0.935287		ENSMUSG00000025804.4	Ccr1	0.71422	0.91224	0.71911	0.41304	0.542499	1	-0.36467	0.500995	1
ENSMUSG00000047045.10	Tmem164	17.9914	16.6379	15.8979	-0.0606694	0.751565	1	-0.327397	0.135004	0.935635		ENSMUSG00000000266.5	Mid2	9.88396	8.73624	10.3439	-0.183273	0.542505	1	0.15096	0.556859	1
ENSMUSG00000041372.8	B4galnt3	0.42918	0.0451171	0.310745	-3.39051	3.61449e-09	9.57076e-07	-0.648022	0.135128	0.936067		ENSMUSG00000031617.9	Tmem184c	6.04776	5.32515	5.13241	-0.194059	0.542529	1	-0.104196	0.698447	1
ENSMUSG00000026568.5	Brp44	74.8001	116.609	63.6142	0.859293	8.99434e-06	0.000800886	-0.340815	0.135117	0.936067		ENSMUSG00000042351.8	Grap2	0.118077	0.0633907	0.0955456	-0.552509	0.542584	1	0.48081	0.555449	1
ENSMUSG00000020120.9	Plek	8.57616	3.85409	6.98187	-1.20547	0.000117526	0.00616496	-0.466486	0.135172	0.936067		ENSMUSG00000023089.6	Ndufa5	112.779	106.054	65.7606	-0.169924	0.542608	1	-0.753482	0.00205087	0.0711471
ENSMUSG00000024639.5	Gnaq	13.9784	11.362	19.4817	-0.271494	0.17292	0.926477	0.333713	0.135193	0.936067		ENSMUSG00000052889.5	Prkcb	1.01871	0.77384	1.1616	-0.304793	0.542645	1	0.539051	0.187883	0.933335
ENSMUSG00000047370.4	Gm7367	0.211506	0.231135	0.41902	-0.0788783	0.865976	1	0.675584	0.135157	0.936067		ENSMUSG00000034724.11	Cnot6l	21.3047	24.2941	27.1563	0.173901	0.542646	1	0.0467185	0.852394	1
ENSMUSG00000042042.8	Csgalnact2	16.5707	14.0293	14.3944	-0.198946	0.331848	1	-0.345916	0.135229	0.936139		ENSMUSG00000070372.6	Capza1	19.2505	22.5123	16.3126	0.179077	0.542887	1	-0.534135	0.0419438	0.423136
ENSMUSG00000027488.6	Snta1	9.60687	11.3051	13.7542	0.250946	0.22328	1	0.354442	0.135349	0.936622		ENSMUSG00000018995.6	Nars2	7.59385	6.56895	6.02576	-0.196505	0.543295	1	-0.208341	0.4552	1
ENSMUSG00000061028.6	Clasrp	1.94279	2.02618	3.0702	-0.0923309	0.741985	1	0.430529	0.13533	0.936622		ENSMUSG00000061852.8	Gm7582	0.143186	0.190142	0.211249	0.447109	0.54349	1	0.197525	0.731843	1
ENSMUSG00000046541.8	Zfp526	2.02836	2.39579	3.14527	0.10955	0.673113	1	0.42492	0.135517	0.937604		ENSMUSG00000024011.9	Pi16	16.8366	20.3154	37.052	0.210854	0.543543	1	0.790444	0.0117367	0.204272
ENSMUSG00000086597.2	F420014N23Rik	0.157788	0.079953	0.325936	-1.08771	0.116773	0.761886	0.748202	0.135791	0.939325		ENSMUSG00000018845.8	Unc45b	69.2901	62.8444	78.3869	-0.192551	0.543616	1	0.193845	0.464089	1
ENSMUSG00000021872.7	Rnase10	0.1963	0.140464	0.129514	-0.688781	0.201381	1	-0.938046	0.13596	0.939715		ENSMUSG00000020641.8	Rsad2	7.88615	6.95887	5.88879	-0.187184	0.543645	1	-0.301259	0.244443	1
ENSMUSG00000021699.10	Pde4d	15.5851	16.6721	21.5848	0.150369	0.436141	1	0.331715	0.135949	0.939715		ENSMUSG00000030465.11	Psd3	30.7614	35.4592	34.8591	0.174854	0.543739	1	-0.120551	0.623537	1
ENSMUSG00000027828.6	Ssr3	84.1001	80.3073	72.3278	0.0944864	0.623148	1	-0.329955	0.135974	0.939715		ENSMUSG00000024397.7	Aif1	1.00664	0.793032	0.48521	-0.286376	0.543802	1	-0.698722	0.0737391	0.575559
ENSMUSG00000074491.3	Clec4g	0.17829	0.234126	0.0898438	0.127662	0.881546	1	-1.20007	0.135932	0.939715		ENSMUSG00000020623.5	Map2k6	3.71666	3.18186	2.71388	-0.23178	0.54386	1	-0.262007	0.398527	1
ENSMUSG00000022286.9	Grhl2	0.896132	1.09474	0.756452	0.0522392	0.884329	1	-0.504358	0.135974	0.939715		ENSMUSG00000025169.6	1110031I02Rik	2.96639	2.43968	2.73567	-0.270619	0.543988	1	0.122641	0.757058	1
ENSMUSG00000018770.3	Atp5g3	220.422	290.953	177.18	0.756917	0.00010677	0.00573472	-0.327847	0.136038	0.939977		ENSMUSG00000034009.7	Rxfp1	0.144057	0.0719923	0.228145	-0.681823	0.544054	1	1.56798	0.00758192	0.1591
ENSMUSG00000084281.1	Gm14770	0.0495404	0.0406294	0.127817	-0.303767	0.838788	1	1.10014	0.136068	0.940009		ENSMUSG00000060802.8	B2m	63.7141	76.0395	48.9036	0.186591	0.544129	1	-0.730157	0.00682954	0.149687
ENSMUSG00000024413.6	Npc1	19.0921	21.8279	26.5931	0.247564	0.208823	1	0.339441	0.136149	0.940316		ENSMUSG00000024687.9	Osbp	44.9171	39.8036	53.3274	-0.198283	0.544417	1	0.282458	0.319344	1
ENSMUSG00000073147.2	5031425E22Rik	3.27414	3.67417	4.89087	0.0780116	0.759597	1	0.378786	0.136163	0.940316		ENSMUSG00000091914.1	2010015M23Rik	0.148322	0.191505	0.174347	0.406087	0.544483	1	-0.0512292	0.927892	1
ENSMUSG00000050150.9	Nhedc1	0.11915	0.222037	0.260244	0.673128	0.24378	1	0.824202	0.136388	0.941697		ENSMUSG00000032369.7	Plscr1	6.36655	5.57804	3.99189	-0.194527	0.544528	1	-0.521186	0.0541913	0.488899
ENSMUSG00000044734.9	Serpinb1a	4.31482	1.89515	2.8788	-1.30725	0.0014046	0.0390551	-0.756905	0.136649	0.942717		ENSMUSG00000040407.9	Akap9	43.7808	50.1613	54.087	0.1706	0.544616	1	-0.0124604	0.959486	1
ENSMUSG00000042289.5	Hsd3b7	8.06846	6.21635	6.83985	-0.399793	0.0601152	0.511028	-0.388932	0.136609	0.942717		ENSMUSG00000026308.8	Klhl30	16.4743	14.2621	14.0468	-0.223439	0.544617	1	-0.139388	0.649363	1
ENSMUSG00000079262.3	Slco1a6	0.243224	0.323365	0.458613	0.152539	0.773122	1	0.649516	0.136664	0.942717		ENSMUSG00000045671.11	Spred2	5.06824	4.37853	7.88031	-0.211263	0.544678	1	0.764431	0.00727547	0.155181
ENSMUSG00000009630.9	Ppp2cb	10.2758	10.3466	8.99446	0.0270419	0.895887	1	-0.347209	0.136594	0.942717		ENSMUSG00000067924.3	Cxx1b	11.4085	9.88978	10.8504	-0.208275	0.544688	1	0.0289925	0.92414	1
ENSMUSG00000045210.8	Vcpip1	14.8375	14.3851	20.642	0.00203517	0.995406	1	0.343049	0.136643	0.942717		ENSMUSG00000038084.9	Opa1	111.422	102.372	89.9275	-0.181729	0.544796	1	-0.31598	0.229345	1
ENSMUSG00000009293.10	Ube2g2	11.9331	11.3416	10.4854	-0.051034	0.804932	1	-0.33914	0.136696	0.942764		ENSMUSG00000032897.10	Nfyc	15.7507	14.0943	18.4239	-0.175226	0.545021	1	0.284628	0.246259	1
ENSMUSG00000034488.8	Edil3	0.596006	0.447377	0.45869	-0.667717	0.090505	0.653337	-0.7015	0.136862	0.943444		ENSMUSG00000019039.8	Dalrd3	4.92439	4.3186	5.11537	-0.198238	0.545089	1	0.186295	0.523325	1
ENSMUSG00000044461.5	Shisa2	0.512875	0.334083	0.299354	-0.88203	0.193553	0.986359	-1.00115	0.136843	0.943444		ENSMUSG00000037622.8	Wdtc1	20.9421	17.4445	27.5093	-0.251991	0.545164	1	0.497449	0.156573	0.846038
ENSMUSG00000046652.3	Tas2r143	0.0362061	0.0332157	0.126446	-0.507317	0.797519	1	1.23532	0.136871	0.943444		ENSMUSG00000017679.10	Ttpal	7.03862	6.26207	6.11534	-0.186248	0.545399	1	-0.0901756	0.731205	1
ENSMUSG00000037085.7	Trmt12	2.21538	2.38744	1.86271	-0.0302009	0.92521	1	-0.444398	0.136955	0.943848		ENSMUSG00000036112.7	Metap2	38.221	34.9576	24.4328	-0.170134	0.54541	1	-0.614107	0.0119122	0.205793
ENSMUSG00000008575.10	Nfib	109.885	106.84	141.352	0.170069	0.380298	1	0.317544	0.137007	0.943854		ENSMUSG00000055835.8	Zfp1	2.5743	2.18176	2.03362	-0.229411	0.545418	1	-0.12661	0.714452	1
ENSMUSG00000022681.8	Ntan1	8.34404	7.6022	7.11718	-0.143595	0.50849	1	-0.380338	0.137004	0.943854		ENSMUSG00000047260.4	Tmem93	12.4932	11.1562	11.2803	-0.177588	0.545452	1	-0.070008	0.780796	1
ENSMUSG00000028676.10	Srsf10	22.5371	23.5201	19.5678	0.130085	0.492481	1	-0.337673	0.13706	0.94404		ENSMUSG00000001334.9	Fndc5	151.172	137.843	112.517	-0.196925	0.545459	1	-0.43917	0.124451	0.767357
ENSMUSG00000028420.7	Tmem38b	4.49639	5.52128	6.64959	0.229471	0.31599	1	0.367979	0.137122	0.944291		ENSMUSG00000040511.7	Pvr	9.81885	11.2875	10.1424	0.185764	0.545498	1	-0.24215	0.351968	1
ENSMUSG00000043004.7	Gng2	3.75045	2.69082	3.18979	-0.585431	0.0281441	0.318797	-0.42097	0.137254	0.944513		ENSMUSG00000018395.12	Kif3a	4.86793	5.58521	4.95385	0.194968	0.545545	1	-0.228956	0.395564	1
ENSMUSG00000050428.6	Fbxo46	1.04165	0.973282	1.71736	-0.332776	0.283093	1	0.474951	0.137317	0.944513		ENSMUSG00000050234.7	Gja4	2.44611	2.84984	3.02688	0.219339	0.545571	1	0.0512087	0.868797	1
ENSMUSG00000019795.10	Pcmt1	22.6975	24.777	19.8889	0.192023	0.312104	1	-0.325291	0.137314	0.944513		ENSMUSG00000022361.6	Zhx1	16.2607	18.5996	15.2334	0.177505	0.54569	1	-0.38287	0.122532	0.759848
ENSMUSG00000020220.8	Vps13d	101.7	96.7335	132.355	0.125615	0.499096	1	0.317909	0.137312	0.944513		ENSMUSG00000038195.6	Rilp	9.95854	8.65608	10.1829	-0.207698	0.545717	1	0.134127	0.655885	1
ENSMUSG00000079652.2	Fam71f2	0.0196296	0.028728	0.0745754	0.423563	0.746409	1	1.49444	0.137194	0.944513		ENSMUSG00000035458.8	Tnni3	1359.85	1310.56	978.324	-0.173337	0.545798	1	-0.373724	0.138049	0.812574
ENSMUSG00000083623.1	Gm7224	0.144887	0.187201	0.0776429	0.178952	0.829626	1	-0.91436	0.13722	0.944513		ENSMUSG00000049225.8	Pdp1	30.9569	27.9951	19.6361	-0.170794	0.545827	1	-0.605507	0.0133743	0.219947
ENSMUSG00000022136.7	Dnajc3	34.15	27.1395	29.1319	-0.235073	0.226277	1	-0.331738	0.137513	0.945574		ENSMUSG00000062098.5	Btbd3	8.59292	9.92461	12.5079	0.185603	0.545842	1	0.248425	0.33624	1
ENSMUSG00000021326.5	Trim27	4.10306	3.78604	6.05105	-0.194592	0.40402	1	0.365455	0.137604	0.946026		ENSMUSG00000029234.7	Tmem165	6.26936	7.23161	7.16918	0.192844	0.545962	1	-0.0750882	0.784548	1
ENSMUSG00000020368.8	Canx	151.934	152.986	126.266	0.284803	0.127436	0.803061	-0.317875	0.13765	0.946162		ENSMUSG00000062760.4	1810041L15Rik	0.109475	0.152659	0.212612	0.535614	0.545962	1	0.635602	0.280395	1
ENSMUSG00000032595.2	Cdhr4	0.108681	0.0920418	0.0534912	-0.417582	0.567299	1	-1.30221	0.137771	0.946822		ENSMUSG00000055775.9	Myh8	0.109475	0.0604893	0.13112	-0.640824	0.545994	1	0.889249	0.271991	1
ENSMUSG00000048814.4	Lonrf2	2.00667	2.73164	3.26547	0.328466	0.217175	1	0.473759	0.137907	0.947581		ENSMUSG00000027706.7	Sec62	26.777	30.9653	18.8023	0.171163	0.546031	1	-0.806605	0.000907912	0.0404218
ENSMUSG00000073489.3	Ifi204	4.65479	1.68666	3.21916	-1.57065	0.00134353	0.0378123	-0.714019	0.138073	0.947599		ENSMUSG00000062593.8	Lilrb4	1.88974	2.55469	2.38244	0.404609	0.546065	1	-0.0889967	0.884756	1
ENSMUSG00000030884.5	Uqcrc2	319.461	390.95	247.271	0.579145	0.00325175	0.0710177	-0.336076	0.138089	0.947599		ENSMUSG00000084839.1	Gm14097	0.434419	0.495647	0.228012	0.312047	0.546097	1	-1.09905	0.00802212	0.16288
ENSMUSG00000088246.1	mmu-mir-2134-1	3.87914	5.56758	6.08481	0.445852	0.0960553	0.675073	0.436873	0.138054	0.947599		ENSMUSG00000039765.9	Cc2d2a	9.28424	10.6026	10.9492	0.182518	0.546113	1	-0.0344689	0.892755	1
ENSMUSG00000008450.7	Nutf2	7.2381	8.75973	6.44205	0.271635	0.186881	0.970597	-0.345049	0.138031	0.947599		ENSMUSG00000072109.5	A530040E14Rik	1.42608	1.12634	1.72509	-0.295625	0.546118	1	0.572072	0.113792	0.730289
ENSMUSG00000019579.7	D17Wsu104e	7.44061	7.02745	6.50653	-0.0999938	0.656843	1	-0.359004	0.138081	0.947599		ENSMUSG00000034342.7	Cbl	6.65993	7.56676	12.6456	0.186635	0.546155	1	0.635443	0.0137154	0.223961
ENSMUSG00000061330.6	Gm11361	4.81008	5.24881	4.23661	0.0508821	0.827128	1	-0.379918	0.138048	0.947599		ENSMUSG00000019461.6	Plscr3	4.78657	4.21582	5.90478	-0.197725	0.546206	1	0.424576	0.109428	0.715189
ENSMUSG00000043419.10	A030009H04Rik	0.361191	0.406496	0.271074	-0.0905857	0.856602	1	-0.686362	0.138058	0.947599		ENSMUSG00000021763.10	BC067074	2.01976	1.62033	2.35304	-0.292929	0.546239	1	0.511775	0.22164	1
ENSMUSG00000015950.6	Ncf1	3.42564	1.74119	2.74143	-1.1224	0.000721268	0.0239041	-0.520419	0.138159	0.947856		ENSMUSG00000031665.6	Sall1	0.342873	0.408439	0.620116	0.344803	0.546279	1	0.551221	0.231117	1
ENSMUSG00000038576.8	Susd4	0.108681	0.0332157	0.0471832	-1.93606	0.0201918	0.256145	-1.15472	0.138259	0.947856		ENSMUSG00000040852.5	Plekhh2	2.36526	2.85876	5.09511	0.266131	0.546369	1	0.781551	0.014574	0.230348
ENSMUSG00000034432.5	Cops8	20.681	25.0524	18.1804	0.342862	0.0712408	0.57049	-0.323567	0.138182	0.947856		ENSMUSG00000032324.9	Tspan3	64.4781	58.7936	50.1058	-0.18253	0.546435	1	-0.350265	0.176534	0.901279
ENSMUSG00000034064.7	Poglut1	7.95893	6.27842	7.02793	-0.368177	0.0798584	0.607453	-0.342308	0.138252	0.947856		ENSMUSG00000042895.5	Abra	10.9603	12.5313	9.56268	0.179059	0.54647	1	-0.473149	0.0618117	0.524845
ENSMUSG00000020848.7	Doc2b	0.225027	0.166201	0.454002	-0.614349	0.265163	1	0.829023	0.138307	0.947856		ENSMUSG00000053470.6	Kdm3a	11.354	13.2265	14.8482	0.201269	0.546523	1	0.0826888	0.755033	1
ENSMUSG00000039826.6	Trub2	9.3759	10.4301	8.19517	0.172787	0.403463	1	-0.347975	0.138293	0.947856		ENSMUSG00000026435.8	Slc45a3	0.787331	0.91836	1.21757	0.279457	0.546607	1	0.389464	0.247138	1
ENSMUSG00000030872.8	Gga2	13.4366	14.0149	18.8358	0.0941	0.637587	1	0.340108	0.138207	0.947856		ENSMUSG00000021496.6	Pcbd2	2.18089	1.83327	1.81825	-0.235875	0.546672	1	-0.0159042	0.95415	1
ENSMUSG00000020142.6	Slc1a4	2.11392	1.3277	1.67299	-0.840302	0.00185407	0.0475393	-0.51817	0.138347	0.947891		ENSMUSG00000035596.8	Mboat7	4.5141	3.88479	5.81206	-0.22563	0.546946	1	0.508265	0.0841274	0.617991
ENSMUSG00000090931.1	4632411P08Rik	0.105628	0.144887	0.051871	0.177478	0.90029	1	-1.12531	0.138363	0.947891		ENSMUSG00000080893.1	Gm15920	2.9622	2.54755	1.13154	-0.214388	0.547048	1	-1.16466	0.000164745	0.0125488
ENSMUSG00000030279.8	5730419I09Rik	5.54159	5.30503	8.01305	-0.12996	0.560348	1	0.348978	0.138396	0.947941		ENSMUSG00000025464.8	Paox	1.17992	1.3801	1.37885	0.258255	0.547056	1	-0.0149638	0.984925	1
ENSMUSG00000068101.4	Cenpm	0.0890514	0.0299108	0.0412903	-1.65967	0.0520525	0.468918	-1.54865	0.138511	0.948026		ENSMUSG00000047759.6	Hs3st3a1	0.394833	0.28955	0.568769	-0.322168	0.547079	1	0.960266	0.019648	0.274353
ENSMUSG00000034639.6	Setmar	0.655147	1.08727	0.512104	0.485155	0.147032	0.863244	-0.722159	0.138475	0.948026		ENSMUSG00000051578.3	Cmtm4	2.13389	1.79931	2.40766	-0.226129	0.547082	1	0.383767	0.199326	0.966285
ENSMUSG00000089769.1	Gm16574	0.727873	0.741583	1.36263	-0.240748	0.540475	1	0.59855	0.138489	0.948026		ENSMUSG00000054939.6	Zfp174	1.88216	1.58308	1.66763	-0.233851	0.547132	1	0.0649789	0.838457	1
ENSMUSG00000032113.8	Chek1	0.327788	0.402072	0.246673	0.0448592	0.952367	1	-0.713924	0.138482	0.948026		ENSMUSG00000089719.1	Gm15758	0.332733	0.205982	0.259401	-0.430067	0.547253	1	0.133637	0.840263	1
ENSMUSG00000086158.1	Gm5918	1.00563	1.2713	0.847839	0.116408	0.745625	1	-0.510152	0.13854	0.948049		ENSMUSG00000034382.8	AI661453	0.156923	0.118077	0.187644	-0.458287	0.547265	1	0.856768	0.151785	0.8351
ENSMUSG00000034194.9	R3hcc1	6.31198	5.6729	5.4285	-0.202424	0.352277	1	-0.383066	0.138566	0.948052		ENSMUSG00000078899.3	Gm4631	25.9963	30.6056	29.2761	0.193817	0.547267	1	-0.123874	0.657204	1
ENSMUSG00000089929.1	Bcl2a1b	0.238801	0.051225	0.111178	-2.31576	0.01057	0.165063	-1.25339	0.138648	0.948151		ENSMUSG00000068394.4	Cep152	1.54776	1.80699	2.27793	0.237316	0.547305	1	0.29731	0.325333	1
ENSMUSG00000048351.8	2010305A19Rik	6.21304	8.68139	5.48432	0.468469	0.0250181	0.295371	-0.361402	0.138733	0.948151		ENSMUSG00000038914.9	Dido1	25.9449	29.3897	37.4084	0.173822	0.54733	1	0.248353	0.314348	1
ENSMUSG00000000530.9	Acvrl1	11.9712	9.60973	16.7562	-0.296794	0.154661	0.880474	0.330159	0.138648	0.948151		ENSMUSG00000047789.3	Slc38a9	5.23945	6.05482	5.15065	0.191274	0.54734	1	-0.279422	0.295914	1
ENSMUSG00000089753.2	Gm11709	0.178103	0.11915	0.367226	-0.791479	0.174423	0.931018	0.883742	0.138684	0.948151		ENSMUSG00000054766.7	Set	42.8209	38.7603	27.4312	-0.176791	0.547465	1	-0.598485	0.017138	0.253321
ENSMUSG00000039901.8	9130011E15Rik	5.30776	6.27436	7.77216	0.190458	0.396431	1	0.359311	0.138696	0.948151		ENSMUSG00000045886.5	Gm9803	0.13972	0.0754582	0.04531	-0.504039	0.547479	1	-0.890993	0.375211	1
ENSMUSG00000054626.5	Xlr	0.811254	1.14984	0.686149	0.268008	0.442494	1	-0.536959	0.138734	0.948151		ENSMUSG00000061393.6	Acvr2b	0.5989	0.470538	1.22506	-0.302981	0.547522	1	1.37812	0.000101092	0.00889441
ENSMUSG00000074417.8	Pira5	1.17707	0.653091	0.879754	-1.09134	0.0151364	0.21033	-0.667502	0.139025	0.949789		ENSMUSG00000009569.8	Mkl2	17.954	20.5542	26.453	0.175055	0.547535	1	0.25523	0.304499	1
ENSMUSG00000027952.8	Pmvk	2.1778	2.52031	1.86975	0.0720434	0.791366	1	-0.44352	0.139025	0.949789		ENSMUSG00000027173.7	Depdc7	0.645856	0.47914	0.362143	-0.317749	0.547667	1	-0.436549	0.351124	1
ENSMUSG00000070570.4	Slc17a7	3.71169	3.83178	5.74764	-0.0360241	0.895848	1	0.458283	0.139149	0.950104		ENSMUSG00000062376.7	2010012O05Rik	2.97407	2.54034	2.42022	-0.220192	0.547731	1	-0.107756	0.715487	1
ENSMUSG00000082476.1	Gm12242	0.111736	0.144887	0.0471832	0.174483	0.899243	1	-1.15751	0.139144	0.950104		ENSMUSG00000066026.7	Dhrs3	20.717	23.696	20.414	0.18703	0.547902	1	-0.333931	0.205761	0.982997
ENSMUSG00000028841.8	Cnksr1	2.06238	2.2189	3.23985	-0.0410941	0.899629	1	0.429675	0.139114	0.950104		ENSMUSG00000091831.1	Gm4707	0.190142	0.0993355	0.422397	-0.626897	0.547973	1	1.75553	0.00563251	0.133406
ENSMUSG00000038267.7	Slc22a23	3.06344	4.09253	4.63705	0.33211	0.152331	0.874491	0.406871	0.139177	0.950122		ENSMUSG00000062604.6	Srpk2	31.8172	28.6694	28.3044	-0.171402	0.548002	1	-0.121226	0.622521	1
ENSMUSG00000091989.1	Gm17257	0.143267	0.243224	0.0776429	0.515084	0.327979	1	-1.13275	0.139279	0.950515		ENSMUSG00000048732.5	Klhl11	2.50538	2.96664	3.63866	0.242509	0.548052	1	0.256547	0.38468	1
ENSMUSG00000027198.9	Ext2	11.0937	10.0315	15.6002	-0.133371	0.512931	1	0.336318	0.139286	0.950515		ENSMUSG00000046841.4	Ckap4	5.79543	5.05803	7.94528	-0.204112	0.548081	1	0.568959	0.039256	0.406111
ENSMUSG00000023067.7	Cdkn1a	5.28815	2.26552	8.22607	-1.31098	0.000110623	0.00591422	0.462589	0.139432	0.950807		ENSMUSG00000026833.12	Olfm1	1.2382	1.42261	2.60129	0.236173	0.548152	1	0.81882	0.00905077	0.175198
ENSMUSG00000046345.4	2310010M20Rik	4.53568	7.36797	3.91105	0.65961	0.00554268	0.105305	-0.40221	0.139424	0.950807		ENSMUSG00000081291.1	Gm14738	0.306928	0.18724	0.697386	-0.559011	0.548165	1	1.7054	0.00125407	0.0505913
ENSMUSG00000042680.7	Fam59a	7.5879	8.79674	10.8177	0.209679	0.309123	1	0.337669	0.139423	0.950807		ENSMUSG00000036661.7	Dennd3	2.7477	3.18355	5.57651	0.214191	0.54827	1	0.744401	0.0061069	0.139564
ENSMUSG00000061852.8	Gm7582	0.305103	0.27644	0.560658	-0.417689	0.389885	1	0.582596	0.139384	0.950807		ENSMUSG00000022234.8	Cct5	51.1166	46.5861	40.233	-0.167461	0.548296	1	-0.31683	0.192496	0.945704
ENSMUSG00000074971.3	Fibin	16.6725	5.22307	13.1594	-1.69106	8.3072e-15	7.13898e-12	-0.468851	0.139507	0.950968		ENSMUSG00000082938.1	Gm2810	0.334271	0.242102	0.193933	-0.324267	0.548402	1	-0.335764	0.52378	1
ENSMUSG00000006205.7	Htra1	17.1559	23.2919	23.8558	0.497376	0.00843149	0.140283	0.33498	0.139495	0.950968		ENSMUSG00000029033.9	Acap3	5.01016	4.4137	7.75622	-0.195476	0.548456	1	0.746007	0.00425963	0.113242
ENSMUSG00000046058.6	Eid2	1.09331	1.41738	1.78749	0.173366	0.558493	1	0.448195	0.139574	0.951247		ENSMUSG00000048799.6	Cep120	11.9606	13.6335	13.8148	0.17529	0.548541	1	-0.0799753	0.746271	1
ENSMUSG00000026078.5	Pdcl3	8.0473	10.2681	7.12748	0.359062	0.0866116	0.635914	-0.339367	0.139621	0.951396		ENSMUSG00000049988.3	Lrrc25	0.432316	0.548303	0.687686	0.321557	0.548571	1	0.359683	0.355959	1
ENSMUSG00000032103.3	Pus3	2.76074	3.2823	2.41992	0.151602	0.52763	1	-0.410204	0.139688	0.951675		ENSMUSG00000001700.8	Gramd3	5.65806	4.9967	4.16831	-0.189967	0.548622	1	-0.306267	0.25403	1
ENSMUSG00000038732.8	Mboat1	0.872078	0.609842	0.708854	-0.777206	0.0294301	0.327289	-0.543376	0.139746	0.951825		ENSMUSG00000033762.6	Recql4	0.29969	0.218848	0.3518	-0.373514	0.548674	1	0.70414	0.111025	0.721038
ENSMUSG00000009097.8	Tbx1	0.128061	0.0738451	0.279958	-1.04789	0.150704	0.872096	0.832048	0.139761	0.951825		ENSMUSG00000061983.5	Rps12	71.5548	65.915	58.6336	-0.193246	0.548718	1	-0.257212	0.342793	1
ENSMUSG00000028631.7	Kcnq4	0.662875	0.880366	1.18907	0.165526	0.668462	1	0.524328	0.139793	0.951862		ENSMUSG00000028600.8	Podn	4.51587	3.94837	9.72358	-0.20355	0.54878	1	1.20869	7.03883e-06	0.00121545
ENSMUSG00000018171.3	Vmp1	25.5064	22.6082	21.7795	-0.107738	0.59747	1	-0.355359	0.13986	0.952045		ENSMUSG00000062758.5	Gm16477	0.109475	0.15556	0.0648606	0.505623	0.548928	1	-1.06189	0.125141	0.770082
ENSMUSG00000028944.8	Prkag2	5.58933	5.42025	8.17615	-0.108414	0.643389	1	0.370606	0.139871	0.952045		ENSMUSG00000087610.1	Gm16253	0.110839	0.0690909	0.111534	-0.602739	0.548956	1	0.666524	0.422611	1
ENSMUSG00000005220.2	Corin	81.6642	85.7473	109.021	0.245534	0.194533	0.988366	0.322013	0.140037	0.952827		ENSMUSG00000032066.9	Bco2	0.107937	0.123081	0.150707	0.512079	0.548995	1	0.188393	0.77413	1
ENSMUSG00000006281.7	Tep1	9.67879	6.82235	13.7486	-0.518308	0.0122423	0.18308	0.347901	0.140233	0.95328		ENSMUSG00000044147.7	Arf6	12.3631	14.1017	12.3335	0.173881	0.548999	1	-0.282399	0.252108	1
ENSMUSG00000057895.5	Zfp105	1.38014	1.22867	1.17322	-0.368009	0.203193	1	-0.46291	0.14017	0.95328		ENSMUSG00000018574.8	Acadvl	407.729	391.138	302.711	-0.181909	0.549063	1	-0.448935	0.0801235	0.59996
ENSMUSG00000062081.3	Gm6055	6.06104	7.19787	5.3865	0.217107	0.297174	1	-0.349516	0.140202	0.95328		ENSMUSG00000027282.11	Mtch2	56.7217	51.9901	36.218	-0.166773	0.549075	1	-0.613021	0.0116967	0.203784
ENSMUSG00000001467.4	Cyp51	4.18345	3.95081	3.60972	-0.176483	0.467491	1	-0.397552	0.140198	0.95328		ENSMUSG00000072940.3	Gm10443	0.269445	0.332051	0.12843	0.331852	0.549176	1	-1.26815	0.0109072	0.196229
ENSMUSG00000025408.9	Ddit3	5.05871	5.74619	4.28067	0.122069	0.635884	1	-0.417532	0.140232	0.95328		ENSMUSG00000069682.3	Gm10275	20.9041	18.6996	14.2816	-0.193015	0.549189	1	-0.45329	0.0967152	0.669185
ENSMUSG00000086763.1	B230378P21Rik	0.181093	0.0677371	0.112548	-1.56847	0.0150049	0.209394	-0.896249	0.140327	0.953392		ENSMUSG00000050621.4	Gm9846	0.468436	0.342873	0.111534	-0.336281	0.54922	1	-1.65994	0.0032336	0.0954865
ENSMUSG00000048921.5	Zfp689	0.234126	0.438528	0.444792	0.642878	0.158883	0.891739	0.648708	0.140309	0.953392		ENSMUSG00000021886.6	Gpr65	0.518858	0.601134	0.425088	0.326309	0.54924	1	-0.541782	0.242041	1
ENSMUSG00000000420.8	Galnt1	44.206	46.1502	37.7815	0.198431	0.297244	1	-0.322169	0.1403	0.953392		ENSMUSG00000039377.6	Hlx	0.686559	0.806812	1.67255	0.267588	0.549245	1	1.03597	0.00268244	0.0848666
ENSMUSG00000025742.5	Prps2	10.4351	9.40868	9.13488	-0.131973	0.514406	1	-0.347001	0.140397	0.953693		ENSMUSG00000000439.7	Mkrn2	15.0203	13.3298	11.1319	-0.185954	0.549368	1	-0.357002	0.171545	0.889322
ENSMUSG00000044674.4	Fzd1	6.40542	2.6376	9.8744	-1.36561	9.03729e-09	2.15455e-06	0.4515	0.140491	0.954113		ENSMUSG00000024695.9	Zfp91	62.0162	72.5241	54.8093	0.174847	0.549537	1	-0.528044	0.0385566	0.402431
ENSMUSG00000088689.1	Scarna17	0.347669	0.681134	0.257253	0.691213	0.0674992	0.550011	-0.649341	0.140568	0.954113		ENSMUSG00000019471.9	Cdc37	21.6078	19.2369	27.1051	-0.187153	0.549548	1	0.374334	0.164184	0.868465
ENSMUSG00000024130.9	Abca3	10.1614	8.098	14.3069	-0.320889	0.11577	0.757579	0.337876	0.140563	0.954113		ENSMUSG00000051343.8	Rab11fip5	26.1946	22.7314	31.606	-0.223653	0.549751	1	0.342007	0.269843	1
ENSMUSG00000024583.2	Txnl1	25.0078	26.8586	21.6596	0.183167	0.336123	1	-0.331073	0.140608	0.954113		ENSMUSG00000020453.10	Patz1	7.30262	6.35001	7.96431	-0.195516	0.549911	1	0.240465	0.409025	1
ENSMUSG00000074140.2	Zfp319	0.879556	1.23945	1.50235	0.269984	0.422289	1	0.515025	0.140517	0.954113		ENSMUSG00000040339.4	Fam102b	8.84758	10.3797	11.3769	0.203112	0.549929	1	0.0630195	0.832384	1
ENSMUSG00000047804.8	Akap10	8.9647	8.12389	12.69	-0.144054	0.481929	1	0.334874	0.140614	0.954113		ENSMUSG00000071064.6	Zfp827	9.08453	7.9368	11.468	-0.195107	0.549952	1	0.4271	0.126934	0.774167
ENSMUSG00000004895.8	Prcc	5.10844	5.77231	7.40486	0.116409	0.592189	1	0.346984	0.140684	0.954411		ENSMUSG00000050315.5	Synpo2	41.8166	48.5485	56.7018	0.196155	0.549957	1	0.0787145	0.78559	1
ENSMUSG00000036046.7	5031439G07Rik	12.4743	10.9781	17.3504	-0.159944	0.426332	1	0.332653	0.140714	0.954443		ENSMUSG00000079311.1	Gm3222	0.875309	0.693551	0.41179	-0.29028	0.549987	1	-0.7139	0.0688294	0.5533
ENSMUSG00000060538.7	Tmem219	3.47403	3.2264	2.98309	-0.200406	0.420094	1	-0.4166	0.140773	0.954666		ENSMUSG00000046324.6	Ermp1	6.56459	7.52457	7.16345	0.18285	0.550039	1	-0.146548	0.584023	1
ENSMUSG00000074001.2	Kbtbd5	7.57101	6.86349	11.0441	-0.160799	0.4706	1	0.375572	0.140822	0.954826		ENSMUSG00000054252.9	Fgfr3	2.96317	3.49713	4.93859	0.223209	0.550124	1	0.455733	0.132888	0.795091
ENSMUSG00000025171.1	Ubtd1	2.66814	2.15649	4.1432	-0.443208	0.0915431	0.657235	0.434793	0.140883	0.955062		ENSMUSG00000051373.5	Ppapdc3	8.09205	6.90979	8.84259	-0.224356	0.55013	1	0.25256	0.400424	1
ENSMUSG00000001039.5	B9d1	1.50064	1.45969	1.29613	-0.218116	0.435718	1	-0.44848	0.140919	0.955132		ENSMUSG00000005779.6	Psmb4	40.3536	36.661	27.7898	-0.167623	0.55014	1	-0.494629	0.043698	0.431758
ENSMUSG00000024672.5	Ms4a7	5.79313	1.43396	4.41154	-2.13491	1.32817e-10	5.00814e-08	-0.556116	0.140994	0.955464		ENSMUSG00000030811.7	Fbxl19	0.822652	0.95245	1.61451	0.26624	0.550179	1	0.717227	0.030278	0.349645
ENSMUSG00000028035.7	Dnajb4	42.1102	49.3078	36.0099	0.363752	0.0564624	0.492088	-0.323485	0.141057	0.955719		ENSMUSG00000046909.9	1110002N22Rik	8.08628	7.17896	4.50423	-0.184235	0.550218	1	-0.715836	0.00711591	0.153376
ENSMUSG00000048234.8	Rnf149	3.2332	2.67773	2.76808	-0.388109	0.115552	0.756957	-0.412591	0.141094	0.955793		ENSMUSG00000022790.7	Igsf11	0.28955	0.217485	0.199447	-0.39719	0.55022	1	0.00772177	1	1
ENSMUSG00000033350.6	Chst2	0.829451	0.557495	1.38397	-0.839	0.014371	0.203312	0.47109	0.141122	0.955808		ENSMUSG00000020057.2	Dram1	1.86408	2.16661	2.01377	0.236255	0.550258	1	-0.123932	0.697575	1
ENSMUSG00000071748.2	Gm14698	10.2827	12.6575	9.02543	0.316465	0.122731	0.786147	-0.34632	0.141295	0.956631		ENSMUSG00000040896.10	Kcnd3	6.62176	7.58058	8.65957	0.188874	0.550434	1	0.109612	0.689932	1
ENSMUSG00000003062.8	Stard3nl	4.28316	3.5825	3.72142	-0.338985	0.163182	0.904859	-0.389589	0.141352	0.95684		ENSMUSG00000028744.8	Pqlc2	2.09088	1.75012	2.02845	-0.236263	0.550523	1	0.197699	0.554304	1
ENSMUSG00000027995.9	Tlr2	4.91179	2.13991	4.17672	-1.31215	6.68381e-06	0.000634927	-0.414715	0.142795	0.956978		ENSMUSG00000027115.8	Kif18a	0.917129	0.707157	0.709963	-0.306472	0.550527	1	-0.0212747	1	1
ENSMUSG00000037818.9	3110057O12Rik	27.9634	42.6819	23.0025	0.729475	0.000237694	0.0106081	-0.401555	0.142144	0.956978		ENSMUSG00000078945.3	Naip2	1.42108	1.66662	1.61148	0.253589	0.550567	1	-0.0602439	0.876198	1
ENSMUSG00000027679.7	Dnajc19	13.3745	19.0516	11.8849	0.558509	0.00384805	0.0807021	-0.326684	0.14251	0.956978		ENSMUSG00000020941.6	Map3k14	1.47926	1.72428	2.54443	0.23216	0.550836	1	0.527735	0.0809564	0.603758
ENSMUSG00000079071.2	Gm14085	2.6979	4.52446	4.11366	0.642799	0.00558961	0.105762	0.391133	0.142696	0.956978		ENSMUSG00000029798.8	Herc6	2.3256	2.76942	3.49463	0.242178	0.551044	1	0.30805	0.295134	1
ENSMUSG00000049556.4	Lingo1	0.222037	0.0815732	0.415703	-1.67721	0.00616427	0.113046	0.704496	0.142781	0.956978		ENSMUSG00000035086.7	Becn1	16.6636	19.0548	16.2965	0.169967	0.551052	1	-0.320993	0.188016	0.933335
ENSMUSG00000027935.8	Rab13	1.58676	1.14036	1.29856	-0.681434	0.0170105	0.228578	-0.482822	0.141888	0.956978		ENSMUSG00000074292.4	Gm10660	0.195842	0.27941	0.367068	0.550248	0.55108	1	0.314256	0.558111	1
ENSMUSG00000062312.5	Erbb2	3.77694	2.89174	5.57267	-0.478972	0.0412282	0.405603	0.371241	0.141972	0.956978		ENSMUSG00000002835.7	Chaf1a	0.696278	0.559139	0.707584	-0.28068	0.551098	1	0.365333	0.323117	1
ENSMUSG00000024446.7	Rpp21	3.04364	4.50003	2.6594	0.474429	0.0441992	0.421713	-0.40192	0.142311	0.956978		ENSMUSG00000021178.8	Psmc1	37.7709	34.5526	23.2952	-0.168262	0.551218	1	-0.661314	0.00767386	0.159827
ENSMUSG00000039844.12	Rapgef1	41.7959	31.4981	58.1995	-0.298086	0.106461	0.718681	0.359124	0.142787	0.956978		ENSMUSG00000032097.8	Ddx6	42.9342	49.4133	82.8442	0.18788	0.551283	1	0.575216	0.041511	0.420032
ENSMUSG00000047115.9	D330028D13Rik	0.158473	0.0890514	0.300164	-0.959627	0.110264	0.734897	0.701594	0.142379	0.956978		ENSMUSG00000020389.11	Cdkl3	2.04244	1.71704	1.56214	-0.231922	0.551364	1	-0.140425	0.651413	1
ENSMUSG00000041958.9	Pigs	5.77383	4.77517	8.33973	-0.34729	0.118673	0.769746	0.356262	0.142207	0.956978		ENSMUSG00000022066.8	Entpd4	69.1144	64.0561	62.3441	-0.178224	0.551472	1	-0.149	0.556887	1
ENSMUSG00000002308.9	Cd320	4.54584	5.9875	4.01446	0.33355	0.141336	0.852517	-0.373477	0.142612	0.956978		ENSMUSG00000079505.2	Gm11131	0.370216	0.438437	0.379038	0.298474	0.551513	1	-0.165862	0.67994	1
ENSMUSG00000086637.1	Gm14040	0.0240529	0	0	-4.1917	0.141579	0.852517	-4.17149	0.142787	0.956978		ENSMUSG00000010721.8	Lmbr1	9.46156	8.36792	7.1218	-0.178708	0.551538	1	-0.303393	0.238484	1
ENSMUSG00000085848.1	Gm16790	0.0240529	0	0	-4.1917	0.141597	0.852517	-4.17149	0.142802	0.956978		ENSMUSG00000028842.8	Eif2c3	14.5727	16.5802	21.8042	0.173998	0.551576	1	0.297034	0.226984	1
ENSMUSG00000072849.4	Serpina1e	0.0240529	0	0	-4.1917	0.141619	0.852517	-4.17149	0.142792	0.956978		ENSMUSG00000049321.10	Zfp2	2.69931	2.3096	1.85028	-0.215752	0.551735	1	-0.330563	0.276027	1
ENSMUSG00000032081.3	Apoc3	0.0240529	0	0	-4.1917	0.141649	0.852517	-4.17149	0.142836	0.956978		ENSMUSG00000021756.5	Il6st	91.394	107.845	110.866	0.169387	0.551891	1	-0.0905027	0.716248	1
ENSMUSG00000084952.1	7530420F21Rik	0.0243047	0	0	-4.19281	0.141651	0.852517	-4.17266	0.143013	0.956978		ENSMUSG00000056310.8	Tyw1	3.52571	3.03755	3.4683	-0.209985	0.551922	1	0.150214	0.618415	1
ENSMUSG00000062896.3	Gm9154	0.0243047	0	0	-4.19281	0.141681	0.852517	-4.17266	0.143035	0.956978		ENSMUSG00000020638.7	Cmpk2	3.49843	3.04213	2.75946	-0.209265	0.551934	1	-0.167754	0.573118	1
ENSMUSG00000054162.8	Spock3	0.0243047	0	0	-4.19281	0.141684	0.852517	-4.17266	0.14298	0.956978		ENSMUSG00000029394.5	Cdk2ap1	19.3923	17.4251	14.5764	-0.176356	0.552035	1	-0.359874	0.152226	0.83634
ENSMUSG00000001021.8	S100a3	0.0243047	0	0	-4.19281	0.141688	0.852517	-4.17266	0.142992	0.956978		ENSMUSG00000025277.6	Abhd6	2.27809	2.62683	2.3831	0.227782	0.552064	1	-0.176818	0.561373	1
ENSMUSG00000036306.3	Lzts1	0.329408	0.581114	0.588127	0.541626	0.143969	0.857576	0.563315	0.142305	0.956978		ENSMUSG00000055489.6	Ano5	0.840176	0.59568	0.338502	-0.385029	0.552073	1	-0.820743	0.0912979	0.648714
ENSMUSG00000022996.7	Wnt10b	0.202595	0.110051	0.41902	-1.13647	0.14699	0.863244	0.787173	0.141875	0.956978		ENSMUSG00000038545.7	Cul7	9.48278	8.30764	13.5893	-0.198589	0.552074	1	0.600332	0.0264919	0.324372
ENSMUSG00000078908.2	Mon1b	1.33237	1.15276	2.12395	-0.423523	0.147515	0.863838	0.437238	0.142273	0.956978		ENSMUSG00000071645.5	Tut1	3.22296	2.74239	3.08141	-0.220891	0.552176	1	0.11149	0.718858	1
ENSMUSG00000032586.4	Traip	0.315887	0.249332	0.231481	-0.569564	0.182178	0.954353	-0.669853	0.141486	0.956978		ENSMUSG00000062328.7	Rpl17	14.232	12.5965	8.62507	-0.193207	0.552265	1	-0.608025	0.0222076	0.294664
ENSMUSG00000029101.8	Rgs12	8.16737	6.75742	12.3182	-0.294788	0.199564	1	0.432152	0.142909	0.956978		ENSMUSG00000026857.3	Mettl11a	4.42384	3.86407	4.70411	-0.205272	0.55231	1	0.226153	0.428084	1
ENSMUSG00000081968.1	Rpl23a-ps2	0.0603234	0.126878	0.153916	0.861967	0.207489	1	1.01907	0.142748	0.956978		ENSMUSG00000028138.2	Adh5	30.2413	27.4575	20.6165	-0.167917	0.552376	1	-0.506219	0.0375965	0.397057
ENSMUSG00000045350.7	1700030F18Rik	0.167572	0.303735	0.365529	0.631521	0.248074	1	0.775669	0.142357	0.956978		ENSMUSG00000052812.4	Atad2b	4.74528	5.45554	8.3428	0.199363	0.552467	1	0.535303	0.0377591	0.397925
ENSMUSG00000014496.7	Ankrd28	17.8064	15.0653	24.559	-0.195197	0.321846	1	0.330933	0.142461	0.956978		ENSMUSG00000085315.1	A430018G15Rik	0.167063	0.216122	0.169109	0.410685	0.552493	1	-0.367492	0.49512	1
ENSMUSG00000032679.6	Cd59a	7.89763	9.0484	7.0289	0.201007	0.335348	1	-0.33445	0.142466	0.956978		ENSMUSG00000053740.6	Gm6457	0.556516	0.436653	0.265083	-0.281214	0.552493	1	-0.693184	0.0938753	0.658499
ENSMUSG00000087411.1	Gm16048	0.0240529	0.00610793	0	-1.6742	0.402034	1	-4.17149	0.142781	0.956978		ENSMUSG00000062647.10	Rpl7a	15.6118	14.0125	9.7934	-0.171302	0.552521	1	-0.593843	0.0182112	0.262567
ENSMUSG00000085815.1	Gm13548	0.0240529	0.00610793	0	-1.67421	0.402049	1	-4.17149	0.142782	0.956978		ENSMUSG00000071414.3	Gm6736	10.7816	9.66898	6.42962	-0.181948	0.552524	1	-0.64803	0.0111652	0.19816
ENSMUSG00000081394.1	Gm13215	0.0240529	0.00610793	0	-1.67421	0.402083	1	-4.17149	0.142803	0.956978		ENSMUSG00000041762.8	Gpr155	12.4132	10.9353	9.09739	-0.189321	0.552581	1	-0.354703	0.187336	0.93205
ENSMUSG00000092924.1	AL806523.1	0.0243047	0.00610793	0	-1.67536	0.402178	1	-4.17266	0.143002	0.956978		ENSMUSG00000026655.7	Fam107b	2.36376	2.77666	2.12455	0.225408	0.552613	1	-0.388883	0.210709	0.99113
ENSMUSG00000073094.3	4930428E23Rik	0.0240529	0.00909838	0	-1.66228	0.402377	1	-4.17149	0.1428	0.956978		ENSMUSG00000024308.7	Tapbp	19.8663	22.5648	27.6035	0.182936	0.552632	1	0.166902	0.517772	1
ENSMUSG00000072673.2	Gm10392	0.0240529	0.00909838	0	-1.66228	0.402383	1	-4.17149	0.142806	0.956978		ENSMUSG00000021666.9	Gfm2	26.1174	23.2841	21.8759	-0.175926	0.552655	1	-0.207646	0.407736	1
ENSMUSG00000055555.1	4930502E18Rik	0.0240529	0.00909838	0	-1.66228	0.402389	1	-4.17149	0.142823	0.956978		ENSMUSG00000083380.1	Gm3244	6.0376	5.23972	4.85519	-0.216133	0.552761	1	-0.147066	0.626018	1
ENSMUSG00000068396.7	Rpl34-ps1	0.0240529	0.00909838	0	-1.66228	0.402394	1	-4.17149	0.142819	0.956978		ENSMUSG00000040446.3	Rprd1a	29.2193	33.427	25.6816	0.17091	0.552939	1	-0.480568	0.0548426	0.492251
ENSMUSG00000087790.1	SNORD127	0.0240529	0.0586387	0	0.921576	0.441123	1	-4.17149	0.142774	0.956978		ENSMUSG00000026849.11	Tor1a	2.12424	2.43037	2.3221	0.216428	0.553089	1	-0.0958004	0.750658	1
ENSMUSG00000063628.2	Gm7665	0.09952	0.0677371	0.0488034	-0.694562	0.462122	1	-1.20048	0.143024	0.956978		ENSMUSG00000037275.8	Gemin5	7.56237	6.59115	7.4236	-0.19049	0.553139	1	0.0863853	0.75297	1
ENSMUSG00000053916.4	Nanp	0.581114	0.579494	0.474692	-0.256835	0.506209	1	-0.564467	0.142059	0.956978		ENSMUSG00000025266.5	Gnl3l	22.3659	25.6325	21.1701	0.170879	0.553159	1	-0.375549	0.125172	0.770145
ENSMUSG00000079657.3	Rab26	0.0572059	0.0390092	0.0168886	-0.772372	0.511013	1	-1.46993	0.141447	0.956978		ENSMUSG00000022358.5	Fbxo32	45.7766	40.74	40.9397	-0.186332	0.553176	1	-0.105332	0.731829	1
ENSMUSG00000000902.6	Smarcb1	6.59158	6.17671	9.3839	-0.126036	0.563908	1	0.342351	0.142236	0.956978		ENSMUSG00000012428.8	Steap4	12.0989	14	12.3859	0.179125	0.553183	1	-0.252418	0.328821	1
ENSMUSG00000025956.4	Mettl21a	3.76479	3.6265	3.2285	-0.13419	0.570088	1	-0.403678	0.141808	0.956978		ENSMUSG00000020121.8	Srgap1	0.928008	1.06567	1.81166	0.24677	0.553186	1	0.734162	0.0228716	0.299813
ENSMUSG00000032667.10	Pon2	18.4121	16.5668	15.9402	-0.0998893	0.598921	1	-0.339262	0.142987	0.956978		ENSMUSG00000032436.9	Cmtm7	2.6719	2.29435	2.63922	-0.211128	0.553227	1	0.15798	0.59817	1
ENSMUSG00000086096.1	Gm12688	0.0572059	0.0451171	0.0168886	-0.530879	0.672657	1	-1.46991	0.141429	0.956978		ENSMUSG00000079283.1	2310009B15Rik	0.751879	0.599596	0.694527	-0.292221	0.553253	1	0.234191	0.540935	1
ENSMUSG00000083569.1	Gm13666	0.0243047	0.0152063	0	-0.800281	0.704987	1	-4.17266	0.143025	0.956978		ENSMUSG00000028180.10	Zranb2	24.7259	28.4918	15.9086	0.174592	0.553271	1	-0.911207	0.000385011	0.0226911
ENSMUSG00000006392.10	Med8	4.99567	5.57933	4.34027	0.0900303	0.705938	1	-0.382431	0.142919	0.956978		ENSMUSG00000071477.4	Zfp777	3.22579	2.74274	3.27733	-0.222353	0.553295	1	0.203655	0.542331	1
ENSMUSG00000027175.4	Tcp11l1	2.4436	2.50495	3.73609	-0.0976047	0.706912	1	0.4004	0.141667	0.956978		ENSMUSG00000009863.8	Sdhb	283.005	276.264	204.224	-0.168101	0.553354	1	-0.476079	0.055853	0.498124
ENSMUSG00000022347.7	A1bg	0.0240529	0.0119014	0	-0.810664	0.707665	1	-4.17149	0.142853	0.956978		ENSMUSG00000034203.7	Chchd4	9.47936	8.36302	6.24199	-0.179085	0.553356	1	-0.492475	0.0560858	0.499527
ENSMUSG00000022262.7	Dnahc5	0.0240529	0.0119014	0	-0.810669	0.707675	1	-4.17149	0.142867	0.956978		ENSMUSG00000045327.7	6330549D23Rik	0.102237	0.143186	0.126934	0.529352	0.553567	1	-0.202557	0.742899	1
ENSMUSG00000035770.7	Dync1li2	39.2144	34.8334	33.2072	-0.0600893	0.747627	1	-0.331515	0.142503	0.956978		ENSMUSG00000087679.2	C330006A16Rik	20.885	18.1211	20.6087	-0.206383	0.553653	1	0.056163	0.850282	1
ENSMUSG00000036158.6	Prickle1	7.03935	6.8661	10.0889	-0.068096	0.749054	1	0.34094	0.143056	0.956978		ENSMUSG00000020521.7	Rnft1	8.14491	9.40166	6.44605	0.186609	0.553682	1	-0.59803	0.0211522	0.286839
ENSMUSG00000079409.2	Gm5795	0.0243047	0.0376389	0	0.43359	0.773833	1	-4.17266	0.143025	0.956978		ENSMUSG00000072214.5	2005-09-01	0.689214	0.816777	1.37326	0.314054	0.553888	1	0.699112	0.072273	0.570416
ENSMUSG00000025790.8	Slco3a1	16.475	15.4343	22.6919	-0.041743	0.828929	1	0.326626	0.142445	0.956978		ENSMUSG00000079139.2	Gm4204	0.458296	0.346514	0.328028	-0.296104	0.553924	1	-0.0553848	0.952928	1
ENSMUSG00000091679.1	Vmn2r96	0.234126	0.268962	0.556385	-0.0500113	0.937268	1	0.886154	0.142869	0.956978		ENSMUSG00000031231.4	Cox7b	266.035	259.343	171.538	-0.195477	0.554028	1	-0.603283	0.0266828	0.325023
ENSMUSG00000031723.1	Txnl4b	1.76419	1.9704	1.51649	0.0191499	0.955283	1	-0.433535	0.141716	0.956978		ENSMUSG00000086033.1	2900076A07Rik	0.403434	0.496591	0.524215	0.442491	0.554196	1	0.00135462	1	1
ENSMUSG00000040563.7	BC018242	0.644616	0.657081	1.19044	-0.235576	0.582274	1	0.593245	0.143203	0.95779		ENSMUSG00000034685.4	Fam171a2	0.618026	0.463996	1.19153	-0.30104	0.554203	1	1.29981	0.000290488	0.0183808
ENSMUSG00000085793.1	Lin52	4.46189	5.923	3.93657	0.340496	0.123503	0.789452	-0.3751	0.143259	0.957988		ENSMUSG00000033272.6	Slc35a4	11.6229	10.1802	9.49214	-0.195964	0.55422	1	-0.196209	0.479162	1
ENSMUSG00000081111.2	Gm5913	0.352093	0.5808	0.272445	0.433128	0.277205	1	-0.690978	0.143308	0.958142		ENSMUSG00000053226.5	Dand5	2.80715	2.39107	2.4823	-0.229351	0.554296	1	0.0181962	0.965868	1
ENSMUSG00000020681.8	Ace	29.8051	10.1181	45.492	-1.51293	2.74569e-14	2.20569e-11	0.484441	0.143378	0.958441		ENSMUSG00000001248.7	Gramd1a	7.236	6.46246	9.62135	-0.182376	0.554332	1	0.506	0.0502449	0.468154
ENSMUSG00000021076.5	Actr10	18.3784	20.3145	16.2073	0.202377	0.288346	1	-0.332852	0.143466	0.958731		ENSMUSG00000085099.1	Gm16288	0.253605	0.187907	0.0321446	-0.363961	0.554388	1	-2.39913	0.0006205	0.0312727
ENSMUSG00000024691.6	Fam111a	6.06191	5.42181	5.23895	-0.220438	0.37197	1	-0.39238	0.143474	0.958731		ENSMUSG00000039646.5	Vasn	2.76508	3.20242	4.86722	0.207133	0.554498	1	0.547491	0.0448909	0.437033
ENSMUSG00000057177.6	Gsk3a	7.92456	7.87906	11.2717	-0.0151447	0.94599	1	0.342114	0.143523	0.958886		ENSMUSG00000068869.5	Gm12258	0.306928	0.372319	0.438385	0.398566	0.55464	1	0.147321	0.77392	1
ENSMUSG00000042672.9	Dcst1	0.11915	0.0785202	0.268856	-0.725441	0.393012	1	0.845865	0.143767	0.96017		ENSMUSG00000043259.8	Fam13c	1.66245	1.92471	3.81827	0.225856	0.554677	1	0.922092	0.00170259	0.0629158
ENSMUSG00000020937.8	Plcd3	2.61155	2.49009	4.50431	-0.183278	0.654337	1	0.590275	0.143835	0.960381		ENSMUSG00000033147.8	Slc22a15	1.13508	1.30488	1.7361	0.243598	0.554709	1	0.381687	0.220554	1
ENSMUSG00000001998.8	Ap4e1	6.72012	6.68188	9.66192	-0.0473272	0.832977	1	0.34212	0.143851	0.960381		ENSMUSG00000036975.5	Tmem177	7.11869	6.14887	4.63499	-0.20824	0.554722	1	-0.476655	0.0979177	0.671601
ENSMUSG00000033671.10	Cep350	30.6846	28.6289	41.8463	-0.0192782	0.918426	1	0.316569	0.143898	0.960527		ENSMUSG00000078884.3	Gm14436	1.65521	1.92261	1.10016	0.231253	0.554776	1	-0.798143	0.0115332	0.202384
ENSMUSG00000053436.8	Mapk14	17.0558	22.2581	23.5458	0.451696	0.0196772	0.251541	0.326947	0.144026	0.961032		ENSMUSG00000038644.8	Pold1	3.25821	2.78407	4.53296	-0.21978	0.554991	1	0.634759	0.0253018	0.315978
ENSMUSG00000039629.8	Fam40b	72.2028	76.8016	60.5791	0.246171	0.204665	1	-0.346412	0.144022	0.961032		ENSMUSG00000036873.7	2410004B18Rik	4.06333	3.55059	2.70263	-0.20062	0.555022	1	-0.415659	0.141807	0.821278
ENSMUSG00000033429.8	Mcee	12.4547	21.5403	10.8364	0.836089	1.86308e-05	0.00142835	-0.361293	0.144163	0.961423		ENSMUSG00000062590.7	Armc9	1.17256	1.34608	2.00254	0.234206	0.555173	1	0.541498	0.0783373	0.594781
ENSMUSG00000077450.5	Rab11b	19.3726	22.0323	26.6484	0.241264	0.202862	1	0.321144	0.144135	0.961423		ENSMUSG00000029681.6	Bcl7b	8.35208	7.32107	8.00355	-0.189811	0.555204	1	0.0473328	0.868557	1
ENSMUSG00000049932.2	H2afx	0.826461	0.767383	1.38077	-0.374489	0.297387	1	0.466603	0.144147	0.961423		ENSMUSG00000067402.5	Gm2411	0.115843	0.0719923	0.051563	-0.499691	0.555666	1	-0.498022	0.588055	1
ENSMUSG00000022483.9	Col2a1	0.0934747	0	0.0274692	-6.12125	0.00304373	0.067735	-1.61782	0.144206	0.961537		ENSMUSG00000067081.5	Asb18	2.57287	3.00871	4.29526	0.244294	0.555678	1	0.433442	0.21411	1
ENSMUSG00000040875.5	Osbpl10	0.356768	0.359758	0.643239	-0.267483	0.533358	1	0.560458	0.14433	0.962192		ENSMUSG00000020303.2	Stc2	5.67899	5.00282	5.28734	-0.19522	0.555734	1	0.0144017	0.966839	1
ENSMUSG00000027227.7	Sord	55.6376	82.1584	46.7457	0.714583	0.000302917	0.0126483	-0.339097	0.144435	0.962388		ENSMUSG00000092118.1	Fancf	0.406336	0.471235	0.53738	0.308746	0.555772	1	0.173948	0.666449	1
ENSMUSG00000050370.4	Ch25h	1.17109	0.392974	0.857214	-1.81458	0.000352285	0.0141654	-0.704167	0.144577	0.962388		ENSMUSG00000020256.8	Aldh1l2	3.75051	3.25593	3.16035	-0.222202	0.556051	1	-0.0758832	0.796589	1
ENSMUSG00000054582.4	Pabpc1l	0.182778	0.102573	0.112548	-1.04209	0.0713047	0.570577	-0.892234	0.144668	0.962388		ENSMUSG00000005836.8	Gata6	13.3233	15.4705	23.9141	0.201907	0.556187	1	0.504724	0.0706443	0.561875
ENSMUSG00000024048.8	2900073G15Rik	150.768	157.459	119.874	0.323146	0.157718	0.888363	-0.392173	0.144503	0.962388		ENSMUSG00000049577.7	Zfpm1	2.92864	2.2359	5.39984	-0.381506	0.556274	1	1.17801	0.0252197	0.315379
ENSMUSG00000037905.9	Bri3bp	8.92981	10.8796	12.8549	0.293889	0.166866	0.914313	0.352519	0.144558	0.962388		ENSMUSG00000041115.9	Iqsec2	12.6857	11.2119	16.4679	-0.189348	0.556306	1	0.436347	0.0947611	0.662449
ENSMUSG00000027217.5	Tspan18	3.2312	2.64832	5.18249	-0.387823	0.203404	1	0.482623	0.144641	0.962388		ENSMUSG00000042165.6	Gm9774	0.672575	0.531172	0.498376	-0.340975	0.556357	1	0.00436508	1	1
ENSMUSG00000039461.7	Tcta	18.3104	20.4135	15.756	0.210359	0.346612	1	-0.358169	0.144568	0.962388		ENSMUSG00000031799.9	Tpm4	35.6717	42.3582	35.9322	0.188761	0.556412	1	-0.313455	0.286176	1
ENSMUSG00000023984.10	Med20	0.140149	0.231135	0.315355	0.489314	0.379994	1	0.791952	0.144591	0.962388		ENSMUSG00000069607.4	Cd300lh	0.237765	0.296788	0.540203	0.361578	0.556418	1	0.889022	0.0326667	0.36613
ENSMUSG00000050423.10	Ppp1r3g	0.157788	0.232693	0.304852	0.284293	0.641828	1	0.769578	0.14454	0.962388		ENSMUSG00000019952.8	Poc1b	1.68369	1.95583	2.19544	0.236283	0.556428	1	0.135638	0.660333	1
ENSMUSG00000080867.1	Gm14079	0.0135217	0.00909838	0.051871	-0.976156	0.643231	1	1.63124	0.144614	0.962388		ENSMUSG00000019710.7	Mrpl24	21.249	19.308	13.9477	-0.16771	0.556465	1	-0.557867	0.0239106	0.305496
ENSMUSG00000040364.6	Sec1	0.103943	0.102323	0.263001	-0.233506	0.791668	1	1.19012	0.144672	0.962388		ENSMUSG00000044447.4	Dock5	10.2169	8.96011	10.8608	-0.192697	0.556504	1	0.173177	0.523159	1
ENSMUSG00000001016.8	Ilf2	7.74632	9.18944	6.8517	0.248961	0.240513	1	-0.352451	0.144734	0.962627		ENSMUSG00000024387.6	Csnk2b	20.5171	18.5021	15.0135	-0.178354	0.556665	1	-0.396857	0.116926	0.739472
ENSMUSG00000020733.3	Slc9a3r1	1.27286	1.47328	2.05495	0.0198293	0.963721	1	0.432285	0.144772	0.962706		ENSMUSG00000040481.9	Bptf	23.2673	26.1838	40.415	0.170248	0.556699	1	0.500323	0.047427	0.451461
ENSMUSG00000020740.7	Gga3	5.10778	4.4976	7.48924	-0.26174	0.256208	1	0.368525	0.144843	0.963007		ENSMUSG00000021661.9	Ankra2	5.04635	5.83799	4.86151	0.190337	0.556718	1	-0.303448	0.255539	1
ENSMUSG00000022322.7	Shcbp1	0.311211	0.318877	0.226794	-0.222246	0.624933	1	-0.790825	0.144982	0.963758		ENSMUSG00000021694.11	Ercc8	1.73218	1.43433	1.79833	-0.246434	0.556803	1	0.308295	0.320075	1
ENSMUSG00000061414.4	Efcab4b	0.439899	0.668983	0.780854	0.335968	0.366968	1	0.528815	0.145085	0.964268		ENSMUSG00000054978.2	Kbtbd13	0.86881	0.675374	0.497012	-0.338758	0.556812	1	-0.395365	0.387645	1
ENSMUSG00000025013.8	Tll2	0.114474	0.854939	0.258874	2.59702	1.52169e-08	3.38741e-06	0.929331	0.145251	0.964555		ENSMUSG00000010651.4	Acaa1b	1.32586	1.06732	1.13919	-0.278199	0.556884	1	0.0901106	0.831246	1
ENSMUSG00000016494.3	Cd34	116.066	73.8685	94.4664	-0.442867	0.0278497	0.316613	-0.362616	0.145297	0.964555		ENSMUSG00000025503.4	Taldo1	22.8679	20.4807	18.2428	-0.181762	0.556891	1	-0.283411	0.271247	1
ENSMUSG00000031842.7	Pde4c	1.16355	1.94884	1.88195	0.575786	0.0422239	0.411059	0.446733	0.145201	0.964555		ENSMUSG00000045534.2	Kcna5	4.05576	4.70261	4.82172	0.195984	0.556997	1	-0.011281	0.973709	1
ENSMUSG00000033419.8	Snap91	0.443016	0.444636	0.801938	-0.258153	0.533515	1	0.613166	0.145269	0.964555		ENSMUSG00000048347.3	Pcdhb18	0.723796	0.855696	0.94551	0.304522	0.557018	1	0.114275	0.770838	1
ENSMUSG00000090489.1	Gm17415	1.09733	1.35512	0.954744	0.0961889	0.760043	1	-0.471101	0.145234	0.964555		ENSMUSG00000027263.6	Tubgcp4	7.60616	8.68499	8.28839	0.178201	0.557063	1	-0.137417	0.59585	1
ENSMUSG00000020076.5	Ddx50	21.1549	21.0218	18.6334	0.0531348	0.777069	1	-0.31657	0.145311	0.964555		ENSMUSG00000003190.5	Bcl2l12	1.77457	1.4784	1.79221	-0.245181	0.557146	1	0.266874	0.396315	1
ENSMUSG00000021730.7	Hcn1	1.44916	1.74355	2.5707	0.099268	0.837679	1	0.609785	0.145289	0.964555		ENSMUSG00000012609.10	Ttll5	6.18715	5.45344	6.10739	-0.186514	0.557167	1	0.0980254	0.711305	1
ENSMUSG00000014303.7	Glis2	4.5411	2.51452	6.77425	-0.960024	8.65379e-05	0.00494155	0.390497	0.145359	0.964701		ENSMUSG00000091183.1	Gm3604	0.477037	0.588833	0.565415	0.440112	0.557276	1	-0.141216	0.836701	1
ENSMUSG00000072774.3	Zfp951	1.48518	1.29398	2.42605	-0.384079	0.194574	0.988366	0.452757	0.145413	0.964713		ENSMUSG00000006241.8	Ccdc159	1.24271	1.01147	1.24137	-0.248425	0.557315	1	0.262452	0.467319	1
ENSMUSG00000054099.5	Slc25a40	6.08332	6.74925	5.38283	0.119805	0.57959	1	-0.359685	0.145392	0.964713		ENSMUSG00000025193.8	Cutc	4.52325	4.00484	2.77226	-0.194997	0.557411	1	-0.549325	0.051926	0.476844
ENSMUSG00000082895.1	Rpsa-ps9	8.40004	9.75886	7.38012	0.22602	0.308809	1	-0.347449	0.145504	0.964968		ENSMUSG00000026126.8	Ptpn18	0.484276	0.569279	0.75618	0.311357	0.557455	1	0.36817	0.331618	1
ENSMUSG00000036833.9	Pnpla7	9.08062	8.56768	12.7943	-0.0756809	0.722304	1	0.334807	0.145495	0.964968		ENSMUSG00000031007.2	Atp6ap2	9.5836	10.9872	7.72184	0.175488	0.557551	1	-0.575678	0.0264506	0.324081
ENSMUSG00000042978.9	Sbk1	11.0833	14.1328	16.3466	0.391613	0.128414	0.806475	0.402199	0.145603	0.965204		ENSMUSG00000031853.4	BC021891	1.04487	0.829963	0.932968	-0.323811	0.557698	1	0.200445	0.704045	1
ENSMUSG00000029500.10	Pgam5	11.0386	13.0359	9.77778	0.262522	0.198175	0.999718	-0.329513	0.14561	0.965204		ENSMUSG00000073775.3	Kti12	3.82128	3.27296	3.7628	-0.226143	0.557722	1	0.14623	0.637161	1
ENSMUSG00000050315.5	Synpo2	36.9922	37.6006	49.6174	0.130111	0.481224	1	0.313752	0.145618	0.965204		ENSMUSG00000012296.8	Tjap1	4.33808	3.78611	5.29347	-0.204654	0.557731	1	0.419429	0.132315	0.793478
ENSMUSG00000045333.9	Zfp423	1.89599	1.01971	2.95122	-1.09825	0.000101304	0.00554611	0.421634	0.145675	0.965408		ENSMUSG00000092558.1	Med20	5.0704	4.42896	5.00818	-0.205165	0.557768	1	0.124133	0.66361	1
ENSMUSG00000019868.9	Vta1	6.60741	6.96644	5.88029	0.0477012	0.822215	1	-0.341949	0.145732	0.965614		ENSMUSG00000019951.8	Uhrf1bp1l	13.8071	15.5837	17.6401	0.17248	0.557781	1	0.0723293	0.774991	1
ENSMUSG00000031494.5	Cd209a	0.399082	0.125257	0.275762	-1.89678	6.87837e-05	0.00415321	-0.657775	0.14587	0.965787		ENSMUSG00000078201.3	Tmem203	0.852794	0.676101	0.837824	-0.254529	0.557929	1	0.284594	0.448398	1
ENSMUSG00000029804.9	Herc3	14.049	21.7547	19.4842	0.688082	0.000344474	0.0138967	0.32674	0.145941	0.965787		ENSMUSG00000022032.8	Scara5	7.10285	8.2152	9.94975	0.19348	0.557947	1	0.202723	0.444278	1
ENSMUSG00000081137.3	BC022960	0.111736	0.265844	0.219281	1.03979	0.0475932	0.441776	0.813601	0.145808	0.965787		ENSMUSG00000093020.1	AC149222.1	0.115176	0.0719923	0.163872	-0.560065	0.557953	1	1.05202	0.0782104	0.594184
ENSMUSG00000087532.1	Gm15938	0.0149545	0.0390092	0.0610043	1.12762	0.325347	1	1.66506	0.145815	0.965787		ENSMUSG00000038900.11	Rpl12	27.322	24.7786	26.0764	-0.177997	0.558172	1	0.00716026	0.977892	1
ENSMUSG00000059791.8	Nrm	0.538363	0.517299	0.434211	-0.323869	0.394344	1	-0.642214	0.145923	0.965787		ENSMUSG00000038456.3	Dennd2a	3.53265	4.08565	5.34155	0.19618	0.558212	1	0.330009	0.221029	1
ENSMUSG00000054422.7	Fabp1	0.0481075	0.0299108	0.0122009	-0.829706	0.470734	1	-1.73901	0.145921	0.965787		ENSMUSG00000052920.7	Prkg1	4.28773	4.92057	6.569	0.194723	0.558317	1	0.346715	0.191537	0.943589
ENSMUSG00000007216.4	Zfp775	2.55764	2.96752	3.8985	0.108396	0.678363	1	0.413331	0.145898	0.965787		ENSMUSG00000071256.3	Zfp213	2.18039	2.49957	2.32189	0.225897	0.558414	1	-0.139814	0.670755	1
ENSMUSG00000069271.3	Hist1h2bn	3.46422	2.47463	3.02139	-0.601433	0.0155047	0.213658	-0.398042	0.146082	0.966201		ENSMUSG00000034587.8	8430429K09Rik	0.361614	0.429414	0.379038	0.310592	0.558441	1	-0.171987	0.678385	1
ENSMUSG00000020715.3	Ern1	8.30478	7.15895	11.7838	-0.22553	0.296819	1	0.343593	0.146046	0.966201		ENSMUSG00000091512.1	Lamtor3	18.2975	16.5435	11.5526	-0.168264	0.558517	1	-0.6054	0.0145527	0.230207
ENSMUSG00000038383.9	Pigu	7.09566	7.86432	6.31129	0.131521	0.534988	1	-0.351517	0.14606	0.966201		ENSMUSG00000027999.8	Pla2g12a	15.6385	13.8471	9.78066	-0.177622	0.558519	1	-0.591921	0.0254277	0.316994
ENSMUSG00000025169.6	1110031I02Rik	1.52307	2.19282	2.39058	0.376759	0.161792	0.901666	0.432619	0.14618	0.966505		ENSMUSG00000066107.6	Gm12666	0.288186	0.337737	0.154893	0.323482	0.558541	1	-1.1056	0.019061	0.269354
ENSMUSG00000030108.8	Slc6a13	0.0785202	0.0586387	0.0290895	-0.704507	0.479099	1	-1.45346	0.146174	0.966505		ENSMUSG00000025907.7	Rb1cc1	56.374	64.7516	51.8244	0.163673	0.558688	1	-0.43793	0.0721501	0.57018
ENSMUSG00000034285.8	Nipsnap1	0.577187	0.481092	0.44948	-0.520652	0.220231	1	-0.649137	0.146247	0.966776		ENSMUSG00000027447.6	Cst3	101.054	94.0484	115.829	-0.163605	0.558813	1	0.191398	0.436085	1
ENSMUSG00000079645.2	Gm17193	0.108431	0.0738451	0.231481	-0.80409	0.288872	1	0.791728	0.146311	0.966812		ENSMUSG00000059920.8	4930453N24Rik	13.6461	15.4584	11.6343	0.168961	0.558894	1	-0.500284	0.0448953	0.437033
ENSMUSG00000048240.8	Gng7	0.40818	0.382505	0.727362	-0.365247	0.386601	1	0.539527	0.146295	0.966812		ENSMUSG00000026471.8	Mr1	5.46023	6.24607	5.56637	0.184502	0.558917	1	-0.22564	0.387797	1
ENSMUSG00000028688.7	Toe1	3.17903	3.47281	2.80136	0.0378014	0.879947	1	-0.388913	0.146334	0.966812		ENSMUSG00000025532.10	Crcp	3.27263	2.86333	2.2936	-0.2021	0.558923	1	-0.334069	0.265094	1
ENSMUSG00000026548.4	Slamf9	1.88384	2.05634	1.55584	-0.011674	0.988293	1	-0.490299	0.146357	0.966812		ENSMUSG00000002043.10	Trappc6a	2.57521	2.16875	2.57696	-0.23603	0.558926	1	0.210779	0.551257	1
ENSMUSG00000021020.8	Srp54a	23.0573	26.0381	20.3058	0.245156	0.201748	1	-0.318637	0.146393	0.966874		ENSMUSG00000037169.8	Mycn	0.995633	1.16991	1.2984	0.268719	0.558991	1	0.155355	0.711407	1
ENSMUSG00000062210.6	Tnfaip8	22.6296	36.8965	19.3954	0.798836	2.2392e-05	0.0016549	-0.362635	0.146515	0.967505		ENSMUSG00000034161.7	Scx	0.570818	0.387769	0.704449	-0.37078	0.559004	1	0.739479	0.159568	0.855937
ENSMUSG00000032925.9	Itgbl1	24.3569	6.23654	19.121	-1.96191	1.15685e-18	1.94314e-15	-0.471631	0.14671	0.967839		ENSMUSG00000079724.3	Rnaset2b	21.0665	18.9732	17.9754	-0.172581	0.559008	1	-0.182843	0.47775	1
ENSMUSG00000028469.8	Npr2	12.9587	10.9668	18.369	-0.22395	0.292889	1	0.351626	0.146658	0.967839		ENSMUSG00000004500.8	Zfp324	2.34051	2.71546	3.19126	0.215589	0.55902	1	0.197852	0.500078	1
ENSMUSG00000031255.8	Sytl4	1.04165	1.09337	0.896807	-0.155091	0.636202	1	-0.487611	0.146698	0.967839		ENSMUSG00000014778.4	Fhod1	1.97681	1.66074	3.77896	-0.235043	0.559105	1	1.13952	0.000145584	0.0115419
ENSMUSG00000061808.3	Ttr	0.25544	0.252135	0.16741	-0.272391	0.642731	1	-0.730017	0.146722	0.967839		ENSMUSG00000071343.2	Gm10327	74.8262	68.6129	127.298	-0.181563	0.559137	1	0.763828	0.00334735	0.0978596
ENSMUSG00000001767.5	Crnkl1	11.0194	11.4202	9.64299	0.0682097	0.752416	1	-0.348407	0.146611	0.967839		ENSMUSG00000038252.6	Ncapd2	6.73296	5.91464	7.20361	-0.188937	0.559141	1	0.206676	0.449003	1
ENSMUSG00000048988.7	Elfn1	0.0345215	0.0271077	0.0898438	-0.706108	0.780265	1	1.22952	0.146769	0.967971		ENSMUSG00000020775.7	Mrpl38	14.0191	12.3856	12.2582	-0.192376	0.559161	1	-0.118416	0.651972	1
ENSMUSG00000045382.6	Cxcr4	4.70017	3.34581	4.19539	-0.581159	0.0131196	0.19117	-0.365933	0.1468	0.968008		ENSMUSG00000040269.5	Mrps28	11.9504	10.7198	8.56274	-0.173916	0.559218	1	-0.394988	0.118407	0.744511
ENSMUSG00000025854.9	Fam20c	4.72579	3.92339	7.33831	-0.347893	0.168487	0.916458	0.454845	0.146967	0.96859		ENSMUSG00000027963.8	Extl2	9.74741	8.64546	6.7752	-0.179853	0.559284	1	-0.425648	0.101048	0.681393
ENSMUSG00000058806.7	Col13a1	0.281115	0.382191	0.545389	0.170762	0.725792	1	0.677342	0.146947	0.96859		ENSMUSG00000019794.7	Katna1	5.87331	6.72964	4.76099	0.183275	0.5593	1	-0.547468	0.0381917	0.400596
ENSMUSG00000056529.7	Ptafr	3.38351	2.11698	2.9153	-0.807309	0.00300707	0.0672805	-0.420638	0.147039	0.968695		ENSMUSG00000046470.5	Sox18	3.46028	4.02263	9.36343	0.216477	0.559365	1	1.12327	9.80039e-05	0.00872659
ENSMUSG00000042359.9	Osbpl6	2.05354	3.17405	3.21096	0.496864	0.0605996	0.51361	0.418912	0.147132	0.968695		ENSMUSG00000000378.8	Ccm2	5.32651	4.68925	5.50251	-0.191909	0.559383	1	0.161712	0.561393	1
ENSMUSG00000026180.7	Cxcr2	0.489941	0.809634	0.866098	0.452073	0.198196	0.999718	0.526488	0.147087	0.968695		ENSMUSG00000079735.3	Gm2792	0.182903	0.239692	0.270008	0.378351	0.559416	1	0.286337	0.579555	1
ENSMUSG00000037458.8	Azin1	48.8632	48.4203	42.0818	0.111893	0.573946	1	-0.322652	0.147112	0.968695		ENSMUSG00000031667.9	Aktip	22.7239	20.5047	15.5875	-0.164954	0.559623	1	-0.491841	0.0454453	0.438928
ENSMUSG00000078984.1	Gm11027	0.0785202	0.116159	0.0290895	0.422804	0.577178	1	-1.45293	0.147156	0.968695		ENSMUSG00000015290.8	Ubl4	23.0012	20.2966	19.0185	-0.189841	0.55968	1	-0.215744	0.433454	1
ENSMUSG00000039988.7	Ankrd13c	6.89508	7.35367	9.77112	0.0776579	0.721554	1	0.336181	0.147021	0.968695		ENSMUSG00000026960.6	Arl6ip6	2.88244	3.32225	3.07295	0.209014	0.559789	1	-0.147917	0.6049	1
ENSMUSG00000035246.10	Pcyt1b	0.294637	0.0843137	0.184298	-1.98033	0.00091501	0.0285577	-0.799512	0.147308	0.968885		ENSMUSG00000024260.6	Sap130	5.35907	4.69828	8.02507	-0.19444	0.559929	1	0.692791	0.0111145	0.197649
ENSMUSG00000000204.8	Slfn4	0.567655	0.11915	0.271074	-2.46122	0.010512	0.164458	-1.31965	0.147336	0.968885		ENSMUSG00000087579.1	1500017E21Rik	6.19503	7.0591	5.27835	0.193905	0.55996	1	-0.480037	0.068197	0.551296
ENSMUSG00000038079.7	Als2cr4	1.66124	1.17695	1.3274	-0.682781	0.0197275	0.251941	-0.51151	0.14732	0.968885		ENSMUSG00000040282.7	BC052040	1.00585	0.812824	0.981992	-0.254218	0.559974	1	0.267094	0.435915	1
ENSMUSG00000031667.9	Aktip	16.2664	20.52	14.3892	0.394939	0.0376015	0.382779	-0.318779	0.147321	0.968885		ENSMUSG00000000751.7	Rpa1	21.7295	19.4428	18.1819	-0.18261	0.560011	1	-0.210041	0.424818	1
ENSMUSG00000022594.8	Lynx1	53.603	63.8924	45.4975	0.408901	0.0403701	0.400482	-0.334186	0.147227	0.968885		ENSMUSG00000005198.9	Polr2a	10.8521	12.4486	30.319	0.192831	0.560035	1	1.16427	3.38256e-05	0.00391836
ENSMUSG00000052997.8	Uba2	17.2751	16.4345	15.3523	-0.0144923	0.945274	1	-0.318603	0.147353	0.968885		ENSMUSG00000053510.6	Nrd1	56.7853	65.8879	67.6569	0.176631	0.560066	1	-0.0766537	0.774884	1
ENSMUSG00000009941.4	Nxf2	0.0481075	0.0152063	0.0122009	-1.75907	0.187646	0.971201	-1.73913	0.147467	0.968938		ENSMUSG00000000346.7	Dazap2	63.0395	58.2532	38.6231	-0.163496	0.560168	1	-0.679225	0.00607683	0.139217
ENSMUSG00000085723.1	Gm15915	0.0575204	0.0241173	0.0168886	-1.46898	0.242917	1	-1.94753	0.147428	0.968938		ENSMUSG00000088158.1	Scarna3b	0.12958	0.0719923	0.250422	-0.57602	0.560187	1	1.53085	0.0085599	0.169828
ENSMUSG00000084835.1	Gm12352	0.028728	0.0633138	0.0898438	0.845057	0.470016	1	1.44246	0.147462	0.968938		ENSMUSG00000029864.5	Gstk1	24.4497	21.9401	14.7382	-0.168938	0.560288	1	-0.685316	0.00758772	0.159131
ENSMUSG00000069020.3	Urm1	4.85407	4.9326	4.2657	-0.0580439	0.803177	1	-0.361335	0.147492	0.968938		ENSMUSG00000031202.5	Rab39b	0.110839	0.151788	0.117955	0.495282	0.560315	1	-0.324789	0.666608	1
ENSMUSG00000060487.5	Samd5	1.49241	1.73514	2.4513	0.0565199	0.869991	1	0.502274	0.147418	0.968938		ENSMUSG00000022982.9	Sod1	47.6007	43.4996	44.5712	-0.163687	0.56038	1	-0.0899195	0.714016	1
ENSMUSG00000033420.9	Antxr1	17.0317	6.04602	24.9962	-1.50351	1.09196e-10	4.15994e-08	0.430328	0.147664	0.969665		ENSMUSG00000020899.8	Pfas	6.36941	5.63148	7.64083	-0.185095	0.560655	1	0.370728	0.154789	0.842032
ENSMUSG00000039193.7	Nlrc4	0.723386	0.499039	0.614149	-0.801556	0.0247384	0.293375	-0.538452	0.147674	0.969665		ENSMUSG00000024346.5	Pfdn1	18.5024	16.8023	12.4903	-0.166524	0.56069	1	-0.510812	0.0385293	0.402431
ENSMUSG00000045365.7	Rbm15b	3.48952	3.0027	5.14337	-0.31334	0.181474	0.952151	0.371239	0.147744	0.969665		ENSMUSG00000034708.4	Grn	20.6462	18.4098	29.1574	-0.184712	0.560769	1	0.553347	0.0345349	0.378609
ENSMUSG00000003402.7	Prkcsh	9.40644	7.80284	13.4061	-0.276336	0.197529	0.997986	0.347348	0.147781	0.969665		ENSMUSG00000019158.8	Tmem160	5.68881	4.98756	7.32628	-0.201976	0.560772	1	0.479636	0.0862581	0.628449
ENSMUSG00000022389.7	Tef	57.6619	60.861	48.0789	0.230499	0.275205	1	-0.376139	0.147787	0.969665		ENSMUSG00000040084.8	Bub1b	0.54372	0.645739	0.585093	0.34098	0.560835	1	-0.172312	0.769583	1
ENSMUSG00000043421.8	2310016C08Rik	1.50182	1.78058	1.29136	0.0904821	0.76601	1	-0.458979	0.147786	0.969665		ENSMUSG00000092417.1	RP23-115O3.9	0.118077	0.0690909	0.112273	-0.522901	0.56084	1	0.623248	0.360388	1
ENSMUSG00000036304.7	Zdhhc23	0.0890514	0.0843137	0.0396701	-0.253383	0.873307	1	-0.915937	0.147818	0.969701		ENSMUSG00000046546.3	Fam43a	5.62614	4.94413	7.13729	-0.198036	0.560872	1	0.459903	0.0989135	0.674126
ENSMUSG00000085382.1	Gm13861	0.235811	0.167507	0.164419	-0.772794	0.193599	0.986359	-0.804399	0.148152	0.971372		ENSMUSG00000056529.7	Ptafr	1.30625	1.51818	1.7376	0.232613	0.560897	1	0.176293	0.566665	1
ENSMUSG00000027953.5	Slc50a1	7.09064	6.6362	6.30978	-0.128676	0.554661	1	-0.346823	0.148108	0.971372		ENSMUSG00000051379.6	Flrt3	0.220386	0.262206	0.247599	0.412483	0.560917	1	-0.106777	0.905308	1
ENSMUSG00000070420.3	Zfp498	1.69439	1.68978	2.6552	-0.164841	0.565001	1	0.417113	0.148142	0.971372		ENSMUSG00000046865.5	Fbl	3.71446	3.26916	3.85247	-0.200397	0.560929	1	0.204377	0.472079	1
ENSMUSG00000044519.7	Zfp488	30.5229	26.618	41.8711	-0.114128	0.60711	1	0.341833	0.148223	0.971493		ENSMUSG00000087968.1	SCARNA6	6.74128	5.37317	29.1435	-0.333498	0.560946	1	2.35903	7.04613e-14	4.82177e-11
ENSMUSG00000004637.9	Wwox	1.53529	1.58202	2.41797	-0.131807	0.643491	1	0.426838	0.148214	0.971493		ENSMUSG00000041225.8	Arhgap12	17.9124	20.5579	15.6819	0.166521	0.560952	1	-0.482126	0.0514469	0.474449
ENSMUSG00000028949.7	Smarcd3	7.8393	10.5685	11.0834	0.436355	0.0391627	0.392721	0.329154	0.148251	0.971503		ENSMUSG00000020225.4	Tmbim4	17.644	15.8264	10.4941	-0.16857	0.560998	1	-0.68229	0.00669307	0.148129
ENSMUSG00000079012.4	Serpina3m	1.07094	0.210009	0.691965	-2.61992	7.49333e-06	0.000695731	-0.843504	0.14928	0.971568		ENSMUSG00000040265.9	Dnm3	1.95811	2.40834	5.39945	0.285738	0.561047	1	1.11436	0.00434428	0.114504
ENSMUSG00000038393.7	Txnip	214.609	215.975	283.048	0.359806	0.056386	0.49177	0.406005	0.149102	0.971568		ENSMUSG00000021963.9	Sap18	18.915	17.0551	14.1194	-0.169305	0.561072	1	-0.375124	0.131857	0.792022
ENSMUSG00000042532.8	Golga7b	0.0874311	0.185768	0.17961	0.888987	0.127548	0.803491	0.907091	0.148836	0.971568		ENSMUSG00000091989.1	Gm17257	0.262206	0.190142	0.0662238	-0.362217	0.561118	1	-1.43566	0.0194281	0.272294
ENSMUSG00000076465.1	Trbv5	0	0.028728	0.0290895	4.31202	0.143347	0.856307	4.01929	0.149321	0.971568		ENSMUSG00000019842.6	Traf3ip2	1.61686	1.35184	1.72084	-0.234487	0.561295	1	0.329053	0.30774	1
ENSMUSG00000092008.1	Cyp2c69	0.0254231	0	0	-4.19442	0.148129	0.863838	-4.17433	0.149541	0.971568		ENSMUSG00000029769.8	Ccdc136	0.539702	0.608301	0.97843	0.287022	0.561317	1	0.638463	0.0790454	0.596243
ENSMUSG00000087192.1	4930412L05Rik	0.0254231	0	0	-4.19442	0.148139	0.863838	-4.17434	0.149575	0.971568		ENSMUSG00000087259.1	2610035D17Rik	2.22302	1.87869	1.95011	-0.242258	0.561322	1	0.0342653	0.935418	1
ENSMUSG00000085309.2	Gm16749	0.0254231	0	0	-4.19442	0.148164	0.863838	-4.17434	0.149576	0.971568		ENSMUSG00000086580.1	Gm15280	0.125316	0.178639	0.163872	0.530637	0.561344	1	-0.189087	0.826805	1
ENSMUSG00000079008.1	Gm14124	0.0254231	0	0	-4.19442	0.148174	0.863838	-4.17434	0.149603	0.971568		ENSMUSG00000000628.4	Hk2	151.976	135.618	169.737	-0.192513	0.561377	1	0.141188	0.643957	1
ENSMUSG00000083121.2	Gm6341	0.0254231	0	0	-4.19442	0.148182	0.863838	-4.17434	0.149588	0.971568		ENSMUSG00000078815.1	Cacng6	0.164162	0.205111	0.153397	0.49466	0.561495	1	-0.401315	0.529063	1
ENSMUSG00000042385.8	Gzmk	0.0254231	0	0	-4.19442	0.148191	0.863838	-4.17434	0.149624	0.971568		ENSMUSG00000078765.3	U2af1l4	8.441	7.45712	5.80588	-0.181076	0.56155	1	-0.428227	0.108823	0.713002
ENSMUSG00000024107.6	Lhcgr	0.0254231	0	0	-4.19442	0.148202	0.863838	-4.17434	0.149626	0.971568		ENSMUSG00000071037.4	1700106N22Rik	0.458296	0.54372	1.11611	0.302058	0.561582	1	0.996841	0.00500477	0.125299
ENSMUSG00000021210.9	Akr1c6	0.0254231	0	0	-4.19442	0.148208	0.863838	-4.17434	0.149628	0.971568		ENSMUSG00000040570.8	Rundc3b	0.118077	0.136819	0.168798	0.533352	0.561583	1	0.151253	0.861822	1
ENSMUSG00000031862.9	Atp13a1	6.99236	5.99604	9.88726	-0.254458	0.233509	1	0.330484	0.148794	0.971568		ENSMUSG00000063268.6	Parp10	4.05625	4.67199	5.13928	0.189776	0.561589	1	0.0803437	0.766858	1
ENSMUSG00000045838.8	A430105I19Rik	20.7057	17.122	17.3185	-0.216654	0.264429	1	-0.38573	0.1493	0.971568		ENSMUSG00000091971.1	Hspa1a	0.516623	0.595259	1.62824	0.282401	0.561629	1	1.4345	1.49476e-05	0.00215313
ENSMUSG00000042401.6	Crtac1	0	0.0209998	0.0290895	3.92585	0.267559	1	4.01917	0.149266	0.971568		ENSMUSG00000028838.5	Extl1	9.29327	7.78159	10.1974	-0.251339	0.561631	1	0.273414	0.43186	1
ENSMUSG00000081143.1	Gm15823	0.0135217	0	0.051871	-3.50346	0.286663	1	1.63165	0.149597	0.971568		ENSMUSG00000047434.7	AI480653	4.58544	3.95322	4.81724	-0.22127	0.561691	1	0.220966	0.473861	1
ENSMUSG00000092022.1	Gm17497	0.0224326	0.00610793	0	-1.67418	0.409476	1	-4.16985	0.149273	0.971568		ENSMUSG00000074899.4	Spnb5	0.342873	0.408439	1.01611	0.361736	0.561773	1	1.22684	0.00337545	0.0980397
ENSMUSG00000091176.1	Gm17678	0.0224326	0.00909838	0	-1.65898	0.409841	1	-4.16985	0.149289	0.971568		ENSMUSG00000005102.6	Eif2ak4	4.11022	3.59451	5.59405	-0.20131	0.561811	1	0.574922	0.033788	0.373487
ENSMUSG00000015652.3	Steap1	0.0254231	0.00909838	0	-1.66307	0.410226	1	-4.17434	0.149602	0.971568		ENSMUSG00000018199.8	Trove2	18.6987	21.6126	16.4664	0.166693	0.561824	1	-0.474749	0.0546853	0.491676
ENSMUSG00000093100.1	AL591496.1	0	0.0119014	0.0290895	3.37486	0.51911	1	4.01918	0.149271	0.971568		ENSMUSG00000079478.2	Sssca1	2.66829	2.24585	2.62936	-0.246156	0.561877	1	0.186417	0.571837	1
ENSMUSG00000029817.8	Tra2a	11.1486	11.8549	9.73463	0.105549	0.604159	1	-0.359006	0.14875	0.971568		ENSMUSG00000063364.4	3300002I08Rik	0.582393	0.703516	0.642189	0.306734	0.56205	1	-0.134766	0.726053	1
ENSMUSG00000024078.6	Ttc27	4.09065	3.97642	3.59882	-0.118177	0.607582	1	-0.37596	0.148293	0.971568		ENSMUSG00000034258.3	Mfsd7c	2.29058	1.92884	1.72286	-0.233596	0.562183	1	-0.168245	0.624467	1
ENSMUSG00000082274.1	Gm14026	0.523344	0.723386	0.410658	0.192802	0.618717	1	-0.585192	0.149054	0.971568		ENSMUSG00000089993.1	Gm5822	0.367315	0.429414	0.664634	0.414219	0.562273	1	0.513971	0.361183	1
ENSMUSG00000024669.7	Cd5	0.0300982	0.0558357	0.0898438	0.660627	0.619719	1	1.35435	0.149242	0.971568		ENSMUSG00000091780.1	Sco2	2.45923	2.08944	1.902	-0.219988	0.562356	1	-0.150485	0.623738	1
ENSMUSG00000041303.6	Gtf3c3	9.23991	8.70626	8.19382	-0.0775787	0.704004	1	-0.330888	0.14919	0.971568		ENSMUSG00000045455.6	Gm9797	1.28694	1.48996	0.8521	0.233882	0.562388	1	-0.794797	0.0140075	0.226827
ENSMUSG00000061669.5	Gm6404	0.0224326	0.0152063	0	-0.797818	0.708411	1	-4.16985	0.149263	0.971568		ENSMUSG00000024764.9	Naa40	6.29534	5.51825	5.82488	-0.187698	0.562432	1	0.00886719	0.980683	1
ENSMUSG00000014837.8	4931428F04Rik	0.347669	0.471744	0.618837	0.187047	0.710479	1	0.583536	0.149218	0.971568		ENSMUSG00000022999.8	Lmbr1l	2.53157	2.11805	3.27615	-0.224522	0.562493	1	0.571109	0.0523887	0.479782
ENSMUSG00000085689.1	Gm16838	0.0224326	0.0119014	0	-0.811649	0.712491	1	-4.16985	0.149263	0.971568		ENSMUSG00000054823.8	Whsc1l1	11.2858	12.8567	23.8256	0.174711	0.562562	1	0.78223	0.001488	0.0574567
ENSMUSG00000008307.5	1700109H08Rik	0.574819	0.626419	1.10375	-0.14313	0.735163	1	0.61292	0.148795	0.971568		ENSMUSG00000040322.6	Slc25a24	3.38943	3.97437	4.00374	0.206217	0.562579	1	-0.0216408	0.954459	1
ENSMUSG00000087368.1	BC065397	0.441583	0.490191	0.804928	-0.113081	0.761957	1	0.549446	0.149077	0.971568		ENSMUSG00000068579.3	Rpl7a-ps3	4.45955	3.94613	3.21975	-0.189632	0.5627	1	-0.317988	0.250354	1
ENSMUSG00000084781.1	D930015M05Rik	0.0224326	0.0362061	0	0.424641	0.779579	1	-4.16985	0.149281	0.971568		ENSMUSG00000022750.10	Klhl22	6.60079	7.53391	7.67526	0.179335	0.562748	1	-0.0495137	0.848756	1
ENSMUSG00000020061.10	Mybpc1	0.0224326	0.0406294	0	0.647644	0.79879	1	-4.16985	0.149277	0.971568		ENSMUSG00000028672.7	Hmgcl	14.6261	12.9558	13.3529	-0.17827	0.562766	1	-0.0634811	0.810783	1
ENSMUSG00000033257.8	Ttll4	7.71161	8.02758	11.0394	0.0466298	0.828492	1	0.339717	0.149552	0.971568		ENSMUSG00000044937.7	BC030307	0.995633	0.808872	0.785618	-0.247283	0.56277	1	-0.0366506	0.930168	1
ENSMUSG00000019577.4	Pdk4	39.4233	37.8815	71.7789	0.0638183	0.859547	1	0.758794	0.148768	0.971568		ENSMUSG00000025144.10	Stra13	3.58178	3.10909	3.04704	-0.216811	0.56284	1	-0.0515641	0.877033	1
ENSMUSG00000006221.7	Hspb7	317.941	248.181	401.895	0.00591793	0.97485	1	0.337733	0.148902	0.971568		ENSMUSG00000035248.7	Zcchc6	18.3654	21.1401	23.2584	0.165091	0.562925	1	0.0483318	0.843066	1
ENSMUSG00000019831.8	Wasf1	0.0937265	0.0752153	0.200695	-0.468539	0.635515	1	0.954395	0.149708	0.971917		ENSMUSG00000031026.8	Trim66	0.102237	0.128217	0.179993	0.489322	0.562961	1	0.335127	0.587667	1
ENSMUSG00000015461.8	Atf6b	3.22802	2.29583	4.80335	-0.612765	0.0126078	0.18621	0.380082	0.149833	0.97256		ENSMUSG00000026072.6	Il1r1	5.6992	6.69328	8.44255	0.207182	0.563016	1	0.27582	0.345713	1
ENSMUSG00000080115.2	Fam119b	0.147942	0.116159	0.315355	-0.544897	0.39922	1	0.750703	0.149921	0.97296		ENSMUSG00000004319.9	Clcn3	29.7131	26.7296	26.2411	-0.164244	0.563122	1	-0.126169	0.602364	1
ENSMUSG00000036526.7	Card11	0.171995	0.0752153	0.332244	-1.34066	0.0325939	0.349183	0.734219	0.150086	0.973809		ENSMUSG00000027459.9	Fam110a	0.537599	0.631451	0.983452	0.289909	0.563187	1	0.672924	0.0715822	0.567269
ENSMUSG00000026816.7	Gtf3c5	3.11908	3.41336	4.61648	0.0373574	0.880725	1	0.37073	0.150105	0.973809		ENSMUSG00000036073.11	Galt	10.6084	9.42396	9.31081	-0.179721	0.563232	1	-0.103002	0.697176	1
ENSMUSG00000030759.10	Far1	23.5958	17.7461	20.5062	-0.350615	0.0844074	0.628852	-0.331834	0.150243	0.974266		ENSMUSG00000090118.1	Gm16163	0.0993355	0.126679	0.159079	0.451508	0.563267	1	0.217216	0.687735	1
ENSMUSG00000021257.8	Angel1	1.12846	1.52157	1.80652	0.245625	0.402885	1	0.437262	0.15026	0.974266		ENSMUSG00000081382.1	Rpl18-ps1	0.558443	0.422176	0.338502	-0.277118	0.563277	1	-0.342139	0.441288	1
ENSMUSG00000037610.8	Kcnmb2	0.031531	0.0661169	0.0898438	0.779643	0.519231	1	1.14407	0.150307	0.974266		ENSMUSG00000036698.8	Eif2c2	19.5128	22.3782	36.0926	0.216419	0.563277	1	0.546621	0.0960044	0.667856
ENSMUSG00000051590.2	Ysk4	0.031531	0.0241173	0.0898438	-0.716941	0.776867	1	1.14407	0.150292	0.974266		ENSMUSG00000022664.4	Slc35a5	4.95891	5.80201	4.18221	0.20779	0.563346	1	-0.494742	0.0915184	0.649612
ENSMUSG00000007122.4	Casq1	3.1318	6.38398	1.98011	0.976814	0.0665518	0.545781	-0.878836	0.150396	0.974671		ENSMUSG00000047832.7	Cdca4	2.63441	2.26132	2.00108	-0.208293	0.563439	1	-0.196775	0.51693	1
ENSMUSG00000073809.1	Gm10583	0.0332157	0.00610793	0.0973569	-2.13649	0.151453	0.872249	1.1723	0.150583	0.975371		ENSMUSG00000056394.9	Lig1	1.05917	0.846919	1.28842	-0.243145	0.563597	1	0.564488	0.159592	0.855937
ENSMUSG00000087885.1	SNORD113	0.0332157	0.0152063	0.0973569	-1.26211	0.323378	1	1.17229	0.150577	0.975371		ENSMUSG00000034875.5	Nudt19	19.5585	17.8163	14.1223	-0.167521	0.563675	1	-0.427837	0.0855843	0.624895
ENSMUSG00000091746.1	Gm4511	15.0084	15.4067	21.0462	0.080145	0.692735	1	0.343947	0.15056	0.975371		ENSMUSG00000066043.7	Phactr4	5.46834	6.25218	10.1573	0.194632	0.563714	1	0.596424	0.0292733	0.342715
ENSMUSG00000020659.8	Cbll1	2.64171	3.21955	4.08684	0.173196	0.480328	1	0.39811	0.150622	0.975451		ENSMUSG00000039770.5	Ypel5	14.5143	13.0689	8.65807	-0.167212	0.563739	1	-0.666592	0.0078883	0.162181
ENSMUSG00000045983.8	Eif4g1	103.852	99.9135	134.8	0.146006	0.43223	1	0.306746	0.150738	0.976031		ENSMUSG00000022325.8	Pop1	1.57931	1.305	1.54617	-0.247701	0.563799	1	0.227535	0.522869	1
ENSMUSG00000081217.1	Gm15268	0.116159	0.107061	0.231481	-0.191528	0.81102	1	0.815564	0.150821	0.976397		ENSMUSG00000083483.2	Gm14044	0.367315	0.419696	0.199447	0.3285	0.564054	1	-1.08666	0.0345485	0.378609
ENSMUSG00000000743.8	Chmp1a	19.4825	17.9471	17.0359	-0.062788	0.743246	1	-0.324714	0.15089	0.976672		ENSMUSG00000003549.2	Ercc1	5.23836	4.65677	5.72591	-0.187042	0.564061	1	0.239358	0.363322	1
ENSMUSG00000054611.8	Kdm2a	21.5535	19.4138	29.1854	-0.0921087	0.623226	1	0.310244	0.150952	0.976904		ENSMUSG00000017764.2	Zswim1	1.72687	1.41173	1.90605	-0.263074	0.564092	1	0.411289	0.216086	1
ENSMUSG00000087644.1	Gm14703	0.361191	0.647669	0.263561	0.556583	0.132858	0.825101	-0.651507	0.150981	0.976922		ENSMUSG00000032251.6	Irak1bp1	1.43503	1.19296	0.936699	-0.236964	0.564143	1	-0.340392	0.314834	1
ENSMUSG00000030219.7	Erp27	0.0135217	0.0829434	0.0610043	2.21288	0.02832	0.319545	1.67062	0.151046	0.977		ENSMUSG00000028991.9	Mtor	31.3954	36.077	50.0803	0.180151	0.564156	1	0.336786	0.219709	1
ENSMUSG00000064272.3	Gpbar1	0.0135217	0	0.0610043	-3.50345	0.286865	1	1.67061	0.151033	0.977		ENSMUSG00000032412.6	Atp1b3	17.4691	19.8348	18.8808	0.16501	0.564172	1	-0.172239	0.481049	1
ENSMUSG00000027472.8	Pdrg1	23.5743	29.1757	20.4275	0.39721	0.045006	0.426764	-0.326905	0.151135	0.97737		ENSMUSG00000033326.9	Kdm4a	13.1491	11.7247	15.5102	-0.176093	0.564197	1	0.290308	0.264057	1
ENSMUSG00000020427.5	Igfbp3	13.7378	8.59027	23.5928	-0.653816	0.042444	0.412395	0.62779	0.151192	0.977434		ENSMUSG00000028289.6	Epha7	4.8586	4.28839	5.22217	-0.189092	0.564247	1	0.227661	0.396039	1
ENSMUSG00000075585.2	6330403L08Rik	3.03121	4.63533	4.51111	0.525517	0.0295003	0.327788	0.382407	0.151269	0.977645		ENSMUSG00000031482.8	Slc25a15	6.80638	5.95545	4.92094	-0.196007	0.564336	1	-0.340678	0.233249	1
ENSMUSG00000018849.6	Wwc1	0.042314	0.0694218	0.129514	0.446231	0.836868	1	1.15555	0.151278	0.977645		ENSMUSG00000031517.6	Gpm6a	1.81879	2.14162	1.29607	0.262262	0.564341	1	-0.729273	0.0343469	0.377632
ENSMUSG00000039968.5	Rsbn1l	10.0812	12.6903	14.3343	0.350505	0.0844857	0.629182	0.34127	0.151323	0.977762		ENSMUSG00000041079.5	Rwdd2b	1.78124	1.49401	1.15878	-0.232059	0.564369	1	-0.356462	0.280508	1
ENSMUSG00000054342.6	Kcnn4	0.396027	0.0951593	0.271885	-2.2703	4.55068e-05	0.00295539	-0.695491	0.151394	0.977932		ENSMUSG00000002147.11	Stat6	20.2841	23.0258	23.7234	0.165859	0.5644	1	-0.0742538	0.762832	1
ENSMUSG00000037166.4	Ppp1r14a	0.53855	0.661505	0.934615	0.0455005	0.89821	1	0.532729	0.151402	0.977932		ENSMUSG00000028926.8	Cdk14	3.35981	3.91844	5.86138	0.197714	0.564465	1	0.532265	0.0590559	0.514005
ENSMUSG00000060935.5	AI597468	10.3196	9.24908	9.09606	-0.153466	0.474206	1	-0.346528	0.15148	0.978095		ENSMUSG00000046341.4	Gm11223	0.327033	0.378993	0.183458	0.329028	0.564698	1	-1.01171	0.0356256	0.383767
ENSMUSG00000059483.3	Rpl21-ps1	0.395964	0.57943	0.709104	0.267513	0.521418	1	0.543655	0.151712	0.97925		ENSMUSG00000020160.10	Meis1	10.4761	9.3021	9.97935	-0.174997	0.564725	1	0.0175126	0.94764	1
ENSMUSG00000021190.8	Lgmn	47.9556	31.1002	39.0983	-0.521899	0.0196028	0.251085	-0.395115	0.151992	0.980715		ENSMUSG00000024300.10	Myo1f	1.62102	1.88233	2.25352	0.249641	0.564933	1	0.216924	0.504735	1
ENSMUSG00000031574.6	Star	1.95993	0.439899	1.48754	-2.35916	2.34751e-09	6.42574e-07	-0.579488	0.152307	0.98097		ENSMUSG00000046721.9	Rpl14-ps1	0.737299	0.553439	0.380366	-0.280219	0.564979	1	-0.585959	0.18102	0.913956
ENSMUSG00000038233.7	Fam198a	1.73514	0.61732	1.5044	-1.70533	1.3652e-07	2.25215e-05	-0.422342	0.152292	0.98097		ENSMUSG00000024241.6	Sos1	10.5079	11.9257	15.6908	0.175503	0.564984	1	0.281553	0.278066	1
ENSMUSG00000020423.6	Btg2	16.3787	33.3397	33.2656	1.11083	8.67878e-05	0.00494155	0.873293	0.152578	0.98097		ENSMUSG00000045672.7	Col27a1	1.76887	2.12539	4.28091	0.275275	0.565054	1	0.956342	0.00801188	0.162762
ENSMUSG00000020340.9	Cyfip2	2.7833	5.84535	4.20112	0.982168	0.000117841	0.00616793	0.390322	0.152871	0.98097		ENSMUSG00000004460.9	Dnajb11	14.0541	12.49	10.8317	-0.175759	0.565137	1	-0.302542	0.253776	1
ENSMUSG00000089803.2	Gm10171	5.17621	9.06906	4.62558	0.783458	0.000465969	0.0174989	-0.358615	0.152632	0.98097		ENSMUSG00000085705.1	Gm16046	0.285952	0.362179	0.406997	0.436428	0.565144	1	0.0892623	0.862848	1
ENSMUSG00000031103.6	Elf4	4.53325	2.84945	6.61254	-0.758823	0.00210703	0.0524952	0.351129	0.153057	0.98097		ENSMUSG00000024754.6	Tmem2	11.0298	12.6666	16.5691	0.182878	0.565182	1	0.292048	0.248782	1
ENSMUSG00000083502.1	Gm14861	0.00884656	0.0677371	0.0412903	2.45818	0.0207316	0.260141	1.70714	0.153006	0.98097		ENSMUSG00000060149.4	BC002059	1.41173	1.65745	1.57217	0.251067	0.565189	1	-0.0822184	0.816866	1
ENSMUSG00000024330.9	Col11a2	0.964942	0.371974	0.568586	-1.58948	0.0272982	0.312017	-0.978453	0.152705	0.98097		ENSMUSG00000056851.7	Pcbp2	19.5918	22.0523	55.3087	0.169094	0.565351	1	1.16952	6.33027e-06	0.00111925
ENSMUSG00000060036.7	Rpl3	85.768	56.9189	72.5929	-0.424119	0.0500433	0.456944	-0.352604	0.152443	0.98097		ENSMUSG00000085206.1	Gm13380	0.152659	0.218848	0.383056	0.504542	0.565427	1	0.73551	0.122793	0.76096
ENSMUSG00000031637.7	Lrp2bp	1.01504	0.659884	0.770023	-0.873042	0.0574226	0.49764	-0.684509	0.15215	0.98097		ENSMUSG00000039361.8	Picalm	58.6743	68.3201	64.0417	0.159851	0.565581	1	-0.188409	0.439176	1
ENSMUSG00000006740.7	Kif5b	145.349	97.0064	118.43	-0.379766	0.0670276	0.548466	-0.336397	0.152239	0.98097		ENSMUSG00000002221.7	Paxip1	6.31168	5.58888	6.9681	-0.183585	0.565647	1	0.244278	0.354358	1
ENSMUSG00000029392.7	Rilpl1	22.6192	27.5711	31.1197	0.364294	0.0876155	0.639853	0.340085	0.152859	0.98097		ENSMUSG00000031880.6	Rrad	48.793	43.151	46.6535	-0.197754	0.565672	1	-0.0158436	0.962889	1
ENSMUSG00000053706.2	B430305J03Rik	0.0586387	0.0196296	0.13533	-1.4908	0.13023	0.81399	1.0379	0.152959	0.98097		ENSMUSG00000079557.4	2002-03-01	25.5626	23.1181	21.922	-0.163717	0.565697	1	-0.184163	0.452509	1
ENSMUSG00000021094.9	Dhrs7	6.60697	8.31388	5.92232	0.315281	0.137643	0.844428	-0.337258	0.152891	0.98097		ENSMUSG00000027347.11	Rasgrp1	0.262206	0.193043	0.334316	-0.326146	0.565743	1	0.768218	0.0980477	0.671803
ENSMUSG00000083650.1	Gm13357	0.141834	0.0873667	0.294628	-0.927337	0.138034	0.845288	0.72794	0.152833	0.98097		ENSMUSG00000084941.1	Gm11944	0.316893	0.377454	0.689769	0.332858	0.565773	1	0.84862	0.0240356	0.306166
ENSMUSG00000003410.7	Elavl3	0.0345215	0.00610793	0.0867762	-2.13748	0.151607	0.872249	1.19864	0.153121	0.98097		ENSMUSG00000040774.9	Cept1	10.0383	11.4701	8.25551	0.176848	0.565976	1	-0.537643	0.0368865	0.391686
ENSMUSG00000074408.2	Gm10687	0.478506	0.415594	0.389931	-0.478057	0.217669	1	-0.648187	0.153173	0.98097		ENSMUSG00000020777.10	Acox1	131.861	121.243	112.082	-0.176806	0.566052	1	-0.257838	0.350219	1
ENSMUSG00000089070.1	U6	0.00884656	0.0481075	0.0412903	1.90957	0.219448	1	1.70715	0.153029	0.98097		ENSMUSG00000058706.3	0610030E20Rik	4.6142	4.07551	6.35187	-0.189911	0.566108	1	0.573332	0.031183	0.355884
ENSMUSG00000078954.2	Arhgap8	0.292952	0.236929	0.540944	-0.542252	0.24382	1	0.595538	0.152274	0.98097		ENSMUSG00000021773.3	Comtd1	0.777931	0.617642	1.08758	-0.2766	0.56612	1	0.816015	0.0183742	0.26399
ENSMUSG00000028961.9	Pgd	7.10149	6.29038	10.1854	-0.199462	0.358676	1	0.355525	0.153026	0.98097		ENSMUSG00000032549.6	Rab6b	4.41765	5.06885	8.42583	0.201641	0.566209	1	0.638521	0.0343123	0.377589
ENSMUSG00000079109.4	Pms2	2.54019	2.4573	2.24126	-0.180173	0.478871	1	-0.397771	0.152107	0.98097		ENSMUSG00000074657.3	Kif5a	0.193043	0.222489	0.329223	0.409252	0.566219	1	0.447131	0.384012	1
ENSMUSG00000047220.4	Ccdc36	0.00884656	0	0.0412903	-2.98408	0.510221	1	1.70701	0.152724	0.98097		ENSMUSG00000027961.5	Lrrc39	62.0244	57.3601	36.0793	-0.161615	0.566277	1	-0.761502	0.00220464	0.0742801
ENSMUSG00000092038.1	Gm17369	0.0345215	0.0661169	0.0867762	0.649412	0.518619	1	1.19865	0.153106	0.98097		ENSMUSG00000039183.5	Nubp2	3.63361	3.19369	3.49128	-0.195438	0.566303	1	0.0981279	0.73788	1
ENSMUSG00000021583.5	Erap1	24.3997	24.5853	21.3595	0.0836782	0.652861	1	-0.320964	0.152759	0.98097		ENSMUSG00000033161.8	Atp1a1	316.114	399.324	384.953	0.207509	0.566337	1	-0.158364	0.613169	1
ENSMUSG00000019338.6	Zfp687	3.59883	4.07713	5.28219	0.0970823	0.67521	1	0.366005	0.152974	0.98097		ENSMUSG00000040550.9	Otud6b	33.8751	31.5111	20.5765	-0.161111	0.566381	1	-0.693443	0.00432741	0.114222
ENSMUSG00000022652.6	Morc1	0.00884656	0.028728	0.0412903	1.32876	0.706574	1	1.70702	0.152749	0.98097		ENSMUSG00000022018.6	1190002H23Rik	5.359	4.67915	5.82658	-0.224846	0.566497	1	0.27382	0.41049	1
ENSMUSG00000088323.1	snoU109	0.0542155	0.079953	0.13695	0.425376	0.719498	1	1.10814	0.152823	0.98097		ENSMUSG00000021311.7	Mtr	34.5265	39.4926	36.0005	0.175633	0.566524	1	-0.238128	0.372531	1
ENSMUSG00000033526.9	Ppip5k1	25.1617	24.9382	33.8193	0.0585113	0.75677	1	0.304886	0.153039	0.98097		ENSMUSG00000028063.9	Lmna	22.9059	26.3468	47.2401	0.185925	0.566607	1	0.693304	0.0113301	0.200039
ENSMUSG00000074456.3	4930467E23Rik	0.0958444	0.123887	0.220651	0.204318	0.782999	1	0.883195	0.153105	0.98097		ENSMUSG00000057363.6	Uxs1	3.35321	3.92136	4.48479	0.203328	0.566693	1	0.158808	0.577486	1
ENSMUSG00000029521.3	Chek2	1.7066	1.98311	1.46711	0.073239	0.793183	1	-0.432092	0.153038	0.98097		ENSMUSG00000022040.6	Ephx2	104.951	96.8443	80.1066	-0.178304	0.566713	1	-0.425953	0.103781	0.692936
ENSMUSG00000010045.1	Tmem115	5.40599	5.42805	7.75506	-0.0601267	0.795537	1	0.334993	0.152817	0.98097		ENSMUSG00000033016.9	Nfatc1	6.057	6.95069	11.7435	0.190984	0.566747	1	0.654141	0.0136303	0.223164
ENSMUSG00000025328.3	Padi3	0.048422	0.0467373	0.0122009	-0.266592	0.827058	1	-1.74182	0.153169	0.98097		ENSMUSG00000038422.2	Hdhd3	0.624141	0.711176	0.660448	0.256938	0.566774	1	-0.109526	0.783639	1
ENSMUSG00000028309.7	Rnf20	20.7088	19.5012	18.2942	-0.0280947	0.884723	1	-0.316062	0.152239	0.98097		ENSMUSG00000042506.9	Usp22	17.6316	15.7974	17.4341	-0.171366	0.566791	1	0.0221012	0.932902	1
ENSMUSG00000031986.5	Gm505	2.9434	3.22615	4.39376	0.0339612	0.903236	1	0.368917	0.152866	0.98097		ENSMUSG00000027160.10	Ccdc34	1.22037	1.44552	1.17126	0.263239	0.566884	1	-0.306716	0.385449	1
ENSMUSG00000027547.11	Sall4	0.282735	0.317257	0.524055	-0.0845335	0.942133	1	0.585175	0.152129	0.98097		ENSMUSG00000085912.1	Gm16197	0.170529	0.120979	0.135306	-0.453683	0.566967	1	0.234322	0.818163	1
ENSMUSG00000036270.10	Edc4	11.7803	11.5063	16.3401	-0.0107702	0.960626	1	0.322114	0.152793	0.98097		ENSMUSG00000037742.8	Eef1a1	192.877	249.986	240.513	0.189725	0.567073	1	-0.0746026	0.796281	1
ENSMUSG00000022220.7	Adcy4	6.33239	5.944	9.18396	-0.141539	0.545719	1	0.351432	0.153365	0.98186		ENSMUSG00000033863.1	Klf9	39.4833	36.1549	38.3115	-0.164223	0.567163	1	-0.00500024	0.984483	1
ENSMUSG00000022948.8	Setd4	0.854939	1.00164	1.46704	-0.0254057	0.952319	1	0.479227	0.153344	0.98186		ENSMUSG00000039316.8	Rftn1	14.6423	13.1019	15.8825	-0.1735	0.567253	1	0.163222	0.528283	1
ENSMUSG00000081957.3	Ak3l2-ps	0.00442328	0.0390092	0.0412903	2.48059	0.153234	0.875727	2.53433	0.153734	0.98199		ENSMUSG00000075312.3	Gm13597	3.37732	2.94443	2.68512	-0.20044	0.567395	1	-0.164293	0.566847	1
ENSMUSG00000091822.1	Gm17502	0.00442328	0.0299108	0.0412903	2.16784	0.248061	1	2.53433	0.153739	0.98199		ENSMUSG00000040506.9	Ambra1	7.70615	8.68528	13.1286	0.179122	0.567403	1	0.49041	0.0619063	0.525287
ENSMUSG00000070980.3	Actl7b	0.00442328	0.0299108	0.0412903	2.16784	0.248109	1	2.53433	0.153745	0.98199		ENSMUSG00000054728.9	Phactr1	2.11322	2.39499	3.79979	0.210928	0.567566	1	0.601955	0.0349514	0.380093
ENSMUSG00000080455.1	CT010479.1	0.00442328	0.0332157	0.0412903	2.1793	0.256028	1	2.53303	0.153724	0.98199		ENSMUSG00000029408.7	Abcb9	3.27054	2.67938	3.86579	-0.284144	0.567588	1	0.465486	0.233725	1
ENSMUSG00000025644.10	Gm7628	0.00442328	0.028728	0.0412903	2.15708	0.403663	1	2.53434	0.153757	0.98199		ENSMUSG00000026698.7	Pigc	4.14984	4.76017	2.89861	0.194416	0.567659	1	-0.740064	0.0112528	0.199245
ENSMUSG00000085975.1	Gm13572	0.00442328	0.028728	0.0412903	2.15561	0.403904	1	2.53302	0.153713	0.98199		ENSMUSG00000021097.7	Clmn	0.635716	0.508718	1.15116	-0.287875	0.567698	1	1.18468	0.00136835	0.0539645
ENSMUSG00000018470.2	Kcnab3	0.0300982	0.0572059	0.0973569	0.815198	0.495256	1	1.38543	0.153616	0.98199		ENSMUSG00000006931.7	Leprel4	7.84797	6.93072	8.80023	-0.194197	0.5677	1	0.265989	0.310938	1
ENSMUSG00000081564.1	Gm13717	0.0196296	0.0390092	0.0792631	0.744368	0.544289	1	1.55156	0.153544	0.98199		ENSMUSG00000027882.11	Stxbp3a	8.22528	9.37711	8.01201	0.176176	0.567784	1	-0.299318	0.247944	1
ENSMUSG00000086672.1	Gm14297	0.00442328	0.0209998	0.0412903	1.76953	0.641402	1	2.53302	0.153708	0.98199		ENSMUSG00000001739.7	Cldn15	0.822652	0.94453	0.736594	0.245296	0.567813	1	-0.342031	0.339302	1
ENSMUSG00000033446.6	Lpar6	6.40867	6.19011	5.616	-0.0903999	0.672712	1	-0.378738	0.153654	0.98199		ENSMUSG00000039004.4	Bmp6	5.09027	5.81384	11.091	0.182175	0.567846	1	0.834212	0.00130838	0.0519879
ENSMUSG00000052906.5	Ubxn8	3.35815	3.7178	2.94495	0.0634906	0.799356	1	-0.387578	0.153488	0.98199		ENSMUSG00000024843.9	Chka	3.31712	2.88584	3.96021	-0.198885	0.567849	1	0.405349	0.147804	0.826794
ENSMUSG00000070283.3	Ndufaf3	5.81107	7.67558	5.15452	0.369165	0.0797037	0.606401	-0.35758	0.153925	0.982383		ENSMUSG00000056515.7	Rab31	8.33036	9.49593	8.5112	0.172626	0.567945	1	-0.232331	0.392409	1
ENSMUSG00000047557.2	Lxn	1.33493	1.16947	1.14413	-0.395773	0.214701	1	-0.461604	0.153863	0.982383		ENSMUSG00000024507.6	Hsd17b4	41.8323	37.8055	31.9383	-0.17721	0.568022	1	-0.346806	0.186571	0.929658
ENSMUSG00000056895.2	Hist3h2ba	0.042314	0.0299108	0.115616	-0.680799	0.62054	1	1.13566	0.153912	0.982383		ENSMUSG00000038369.7	Ncoa6	10.0398	11.3649	18.7231	0.171251	0.568202	1	0.609865	0.0142258	0.228063
ENSMUSG00000032033.10	Barx2	0.0332157	0.0180093	0.00468776	-1.25108	0.545977	1	-2.10072	0.154	0.982616		ENSMUSG00000021003.8	Galc	2.88926	3.34509	3.69578	0.196987	0.568261	1	0.104245	0.713295	1
ENSMUSG00000056004.9	9330182L06Rik	0.0332157	0.0633138	0.00468776	0.632515	0.643945	1	-2.10073	0.154015	0.982616		ENSMUSG00000001924.9	Uba1	82.4641	75.1291	89.8716	-0.176082	0.568493	1	0.0998775	0.704659	1
ENSMUSG00000068391.2	Chrac1	8.41371	9.63772	7.51223	0.206014	0.308387	1	-0.333554	0.154244	0.983574		ENSMUSG00000044367.6	Slc16a13	1.13358	0.928008	1.19441	-0.242624	0.568706	1	0.352258	0.316224	1
ENSMUSG00000082070.1	Gm1866	0.0345215	0.0119014	0.00468776	-1.2735	0.327928	1	-2.10192	0.154332	0.983574		ENSMUSG00000027018.5	Hat1	9.4573	8.46495	5.22527	-0.170794	0.568729	1	-0.752576	0.00347813	0.0999197
ENSMUSG00000081262.1	Gm12261	0.0345215	0.0119014	0.00468776	-1.2735	0.327943	1	-2.10193	0.154346	0.983574		ENSMUSG00000027353.8	Mcm8	1.62713	1.36922	1.13576	-0.229885	0.568741	1	-0.267378	0.405513	1
ENSMUSG00000048772.8	Tmem53	3.86125	4.5249	3.3026	0.149072	0.602761	1	-0.422923	0.154204	0.983574		ENSMUSG00000026696.8	Vamp4	6.39236	7.28835	6.56745	0.183836	0.568865	1	-0.210644	0.427111	1
ENSMUSG00000082264.1	Gm12799	0.0345215	0.0586387	0.00468776	0.456926	0.814328	1	-2.10192	0.154318	0.983574		ENSMUSG00000043832.7	Clec4a3	0.582321	0.680438	0.474567	0.290572	0.568926	1	-0.535647	0.188842	0.935929
ENSMUSG00000059689.8	Zfp637	5.48457	6.01293	4.92714	0.0799172	0.715537	1	-0.342778	0.154622	0.984959		ENSMUSG00000025982.7	Sf3b1	69.0654	81.4723	70.4595	0.168061	0.56901	1	-0.293565	0.24714	1
ENSMUSG00000021916.9	Glt8d1	8.23028	7.01106	7.24655	-0.251653	0.234117	1	-0.338301	0.15482	0.985567		ENSMUSG00000085622.2	3110056K07Rik	1.37424	1.11068	1.28861	-0.264983	0.569026	1	0.189671	0.613973	1
ENSMUSG00000042215.7	Bag2	10.7799	11.9442	9.56349	0.171191	0.398567	1	-0.323104	0.154798	0.985567		ENSMUSG00000041133.5	Smc1a	20.377	23.6431	18.7492	0.164647	0.569047	1	-0.410638	0.102718	0.688759
ENSMUSG00000041957.8	Pkp2	50.8957	51.4551	69.0118	0.158101	0.404229	1	0.325819	0.154747	0.985567		ENSMUSG00000066613.7	Zfp932	2.30165	2.7362	2.36735	0.236246	0.569134	1	-0.219309	0.507637	1
ENSMUSG00000048188.4	Gm8181	0.234126	0.258431	0.152218	-0.0938911	0.871832	1	-0.774785	0.154824	0.985567		ENSMUSG00000090400.1	A330094K24Rik	0.621906	0.71296	0.492087	0.256566	0.569154	1	-0.507839	0.186796	0.93059
ENSMUSG00000039850.10	A730011L01Rik	2.63598	2.09485	3.95396	-0.460943	0.0774027	0.595888	0.393714	0.154974	0.986353		ENSMUSG00000020741.10	1300001I01Rik	120.965	107.287	155.287	-0.225592	0.569166	1	0.340635	0.316175	1
ENSMUSG00000038545.7	Cul7	9.64491	6.46874	13.7522	-0.590156	0.00457127	0.0909269	0.369059	0.155068	0.986608		ENSMUSG00000022098.8	Bmp1	7.58374	8.76965	13.9248	0.184158	0.569178	1	0.584024	0.0319919	0.361246
ENSMUSG00000019932.6	Kera	0.042314	0.00610793	0.00468776	-2.4894	0.110764	0.737089	-2.47227	0.155059	0.986608		ENSMUSG00000025795.7	Rassf3	46.4582	41.6692	37.5591	-0.18212	0.569244	1	-0.25373	0.357109	1
ENSMUSG00000074153.3	9330175E14Rik	0.150995	0.0920418	0.0867762	-0.861583	0.158006	0.888441	-0.847733	0.15518	0.987014		ENSMUSG00000030259.6	Rassf8	12.6391	14.359	17.0807	0.186867	0.569277	1	0.121496	0.665833	1
ENSMUSG00000071701.4	Gm6604	0.27806	0.209821	0.201022	-0.6194	0.202401	1	-0.726368	0.155185	0.987014		ENSMUSG00000078185.1	Chml	2.67623	2.2975	2.41393	-0.20567	0.569286	1	0.0305667	0.932325	1
ENSMUSG00000061479.8	Snrpa	4.10424	4.73142	6.00732	0.122948	0.594847	1	0.350966	0.155248	0.987245		ENSMUSG00000020441.6	2310033P09Rik	1.28984	1.06362	1.33076	-0.237067	0.569333	1	0.300966	0.38516	1
ENSMUSG00000022022.2	Mtrf1	3.19343	4.7776	2.79385	0.495962	0.0399076	0.397484	-0.394883	0.155354	0.98775		ENSMUSG00000084091.1	Gm11995	0.148322	0.18724	0.456476	0.515474	0.569376	1	1.13737	0.0229259	0.300384
ENSMUSG00000002289.9	Angptl4	1.77367	1.05	4.5854	-0.950745	0.146861	0.862825	1.12187	0.155583	0.989033		ENSMUSG00000091985.1	Gm17354	0.689039	0.790797	0.883453	0.248345	0.569404	1	0.158807	0.69001	1
ENSMUSG00000049670.8	Morn4	0.111421	0.102573	0.051871	-0.364506	0.575616	1	-1.038	0.155687	0.989524		ENSMUSG00000010080.8	Epn3	7.76352	6.58218	8.89148	-0.241591	0.569552	1	0.326958	0.301269	1
ENSMUSG00000038976.6	Ppp1r9b	14.0259	9.62407	19.4909	-0.516025	0.00945441	0.152564	0.32833	0.155789	0.989835		ENSMUSG00000024454.8	Hdac3	16.9046	15.1566	14.7209	-0.165151	0.569579	1	-0.148037	0.552872	1
ENSMUSG00000075256.3	Cerkl	0.468691	0.268962	0.383228	-1.05687	0.00995082	0.157817	-0.58835	0.155774	0.989835		ENSMUSG00000064994.1	SNORA70	0.221822	0.33137	5.5153	0.487506	0.569634	1	3.99532	7.09549e-27	9.7111e-24
ENSMUSG00000037211.5	Spry1	7.26106	5.26121	10.3509	-0.517578	0.0192565	0.248112	0.338591	0.155843	0.990007		ENSMUSG00000005674.3	Tomm40l	25.064	22.3228	17.5516	-0.169811	0.569791	1	-0.474392	0.0613732	0.522701
ENSMUSG00000079173.4	Zan	0.0451171	0.0332157	0.111178	-0.673669	0.621252	1	1.17475	0.155874	0.990035		ENSMUSG00000078160.2	Gm16503	0.12958	0.159897	0.278987	0.477733	0.569802	1	0.61568	0.286222	1
ENSMUSG00000028445.6	Enho	1.00843	2.4927	1.7066	1.13362	0.000208287	0.00957316	0.480284	0.156091	0.990351		ENSMUSG00000079225.1	Gm9531	0.182903	0.236227	0.122748	0.368679	0.569843	1	-0.914229	0.0749263	0.580576
ENSMUSG00000045326.6	Fndc7	0.0572059	0.028728	0.13695	-1.0929	0.361197	1	0.929946	0.156112	0.990351		ENSMUSG00000020228.5	Helb	5.5517	4.93268	5.45658	-0.180285	0.569889	1	0.0821814	0.764059	1
ENSMUSG00000034687.4	Fras1	0.337138	0.590088	0.646229	0.545575	0.425035	1	0.665836	0.156026	0.990351		ENSMUSG00000024826.8	Dpf2	14.1123	12.6921	13.9921	-0.16874	0.5699	1	0.0331173	0.897736	1
ENSMUSG00000021139.10	Synj2bp	0.0965295	0.152365	0.214593	0.437747	0.533567	1	0.873773	0.156104	0.990351		ENSMUSG00000022443.9	Myh9	47.5395	54.7653	116.159	0.161146	0.569913	1	0.954634	0.00012918	0.0105857
ENSMUSG00000024493.7	Lars	32.5916	32.2207	28.4486	0.0747189	0.686022	1	-0.304003	0.156073	0.990351		ENSMUSG00000083477.1	Gm5555	0.215251	0.157098	0.195393	-0.399608	0.57013	1	0.385771	0.537898	1
ENSMUSG00000028416.5	Bag1	40.8335	45.8869	35.2683	0.301985	0.108751	0.729209	-0.306869	0.156208	0.990702		ENSMUSG00000022283.8	Pabpc1	11.0962	12.6476	30.1624	0.170641	0.570169	1	1.14519	5.41418e-06	0.000990446
ENSMUSG00000020719.7	Ddx5	227.101	199.458	183.749	0.153509	0.414647	1	-0.305807	0.156221	0.990702		ENSMUSG00000028710.6	Atpaf1	33.7094	30.2465	24.6177	-0.168417	0.570387	1	-0.410043	0.116544	0.739088
ENSMUSG00000021794.9	Glud1	42.8911	48.0313	57.0159	0.304155	0.102846	0.704127	0.305475	0.156294	0.990709		ENSMUSG00000000440.6	Pparg	2.5542	3.01996	2.54663	0.23524	0.5704	1	-0.262086	0.43396	1
ENSMUSG00000024891.5	Slc29a2	1.23802	1.83978	1.96759	0.401478	0.139974	0.852507	0.424874	0.156312	0.990709		ENSMUSG00000043140.9	Tmem186	10.888	9.72188	7.92263	-0.175076	0.570445	1	-0.370649	0.158406	0.85226
ENSMUSG00000047635.6	2810006K23Rik	3.61833	4.70806	3.15552	0.30336	0.209063	1	-0.386632	0.156303	0.990709		ENSMUSG00000025402.5	Nab2	2.12955	2.40429	3.08272	0.205084	0.570498	1	0.304895	0.293272	1
ENSMUSG00000028358.9	Zfp618	0.402072	0.347669	0.713541	-0.47065	0.257055	1	0.54676	0.156383	0.990709		ENSMUSG00000033684.8	Qsox1	11.251	12.7521	17.7825	0.166417	0.570523	1	0.372299	0.131688	0.791133
ENSMUSG00000002475.9	Abhd3	1.38251	1.81404	1.18713	0.234029	0.428198	1	-0.49745	0.156378	0.990709		ENSMUSG00000028010.9	Gar1	0.490643	0.569279	0.649805	0.289291	0.570562	1	0.212983	0.595301	1
ENSMUSG00000080832.3	M6pr-ps	0.158473	0.132986	0.0867762	-0.450142	0.496621	1	-0.878531	0.156381	0.990709		ENSMUSG00000030346.10	Rad51ap1	0.211785	0.244828	0.232198	0.404652	0.570677	1	-0.206093	0.775846	1
ENSMUSG00000021635.6	Rad17	8.7717	12.0011	7.79712	0.47263	0.0215653	0.267848	-0.332494	0.156551	0.991523		ENSMUSG00000065049.1	U1	0.383315	0.26357	0.563919	-0.424989	0.570682	1	0.967503	0.0459102	0.441917
ENSMUSG00000019590.9	Cyb561	4.37296	3.41947	3.70524	-0.441021	0.0581919	0.501368	-0.412671	0.156565	0.991523		ENSMUSG00000032177.10	Pde4a	16.0813	18.7432	28.4821	0.236239	0.570757	1	0.451925	0.219939	1
ENSMUSG00000039630.8	Hnrnpu	61.1483	60.8389	82.259	0.142201	0.440227	1	0.305112	0.156647	0.991872		ENSMUSG00000019143.9	Hars2	10.5889	9.44929	7.67538	-0.177355	0.570856	1	-0.374791	0.152499	0.836969
ENSMUSG00000029196.9	Tada2b	4.24863	5.48102	6.19995	0.299259	0.180477	0.94905	0.355343	0.156784	0.992399		ENSMUSG00000026074.7	Map4k4	43.3754	39.4856	43.3351	-0.160843	0.570861	1	0.0153588	0.951539	1
ENSMUSG00000031639.5	Tlr3	6.99127	6.75554	6.1674	-0.0695898	0.759898	1	-0.350438	0.156762	0.992399		ENSMUSG00000038354.7	Ankrd35	0.47914	0.574668	0.640861	0.280922	0.570864	1	0.197501	0.66184	1
ENSMUSG00000024319.10	Vps52	9.64149	9.64844	13.4759	0.0130404	0.951944	1	0.319326	0.156836	0.992559		ENSMUSG00000035004.2	Igsf6	0.521759	0.615539	0.533942	0.293026	0.570876	1	-0.227107	0.570462	1
ENSMUSG00000057254.6	Zfp870	2.68256	3.6733	2.34484	0.359951	0.144185	0.857833	-0.424646	0.15701	0.993172		ENSMUSG00000058806.7	Col13a1	0.237765	0.164162	0.446037	-0.400832	0.570884	1	1.33565	0.00439834	0.115644
ENSMUSG00000018501.10	Ncor1	54.026	50.7613	73.0438	0.0454508	0.809684	1	0.307174	0.157013	0.993172		ENSMUSG00000006019.9	Dhx34	2.94684	2.46017	3.68209	-0.247032	0.570928	1	0.523152	0.101038	0.681393
ENSMUSG00000031513.8	Leprotl1	8.51953	8.74377	7.56228	0.0404242	0.848759	1	-0.327639	0.156999	0.993172		ENSMUSG00000047643.4	Gm5454	0.174302	0.120979	0.331326	-0.463551	0.570999	1	1.50639	0.00258821	0.0831672
ENSMUSG00000090000.1	Ier3ip1	5.83519	7.84996	5.17622	0.39907	0.0767615	0.59268	-0.357989	0.15716	0.99376		ENSMUSG00000002083.6	Bbc3	0.265108	0.194971	0.547855	-0.393466	0.571029	1	1.5331	0.000524963	0.0281747
ENSMUSG00000031640.8	Klkb1	0.00909838	0.028728	0.0396701	1.32919	0.708977	1	1.90907	0.157137	0.99376		ENSMUSG00000021477.7	Ctsl	54.2402	62.0741	42.5137	0.159014	0.571269	1	-0.6535	0.00754105	0.158418
ENSMUSG00000030785.7	Cox6a2	181.361	244.979	147.337	0.767158	0.000121055	0.0062916	-0.334437	0.157618	0.993935		ENSMUSG00000081740.2	Gm14279	0.124444	0.0878324	0.0725125	-0.457469	0.571308	1	-0.193086	0.87885	1
ENSMUSG00000054263.5	Lifr	36.2794	42.7232	48.8268	0.352363	0.063374	0.527684	0.317678	0.15743	0.993935		ENSMUSG00000028792.8	Ak2	12.4252	11.102	8.60565	-0.171735	0.571311	1	-0.446742	0.094175	0.659975
ENSMUSG00000043629.6	1700019D03Rik	1.81404	1.4625	1.54569	-0.476795	0.104561	0.711142	-0.438522	0.157543	0.993935		ENSMUSG00000056870.3	Gulp1	2.5279	3.03574	3.18549	0.245621	0.571339	1	0.0578663	0.870283	1
ENSMUSG00000084796.1	A430104N18Rik	0.160093	0.0873667	0.0745754	-1.072	0.104805	0.711706	-1.08582	0.157343	0.993935		ENSMUSG00000072919.3	4933437F05Rik	0.110839	0.131683	0.0795215	0.408316	0.571428	1	-0.782198	0.300818	1
ENSMUSG00000065440.1	Mirlet7g	0	0.0362061	0.0244017	4.3747	0.10769	0.72486	4.26185	0.1574	0.993935		ENSMUSG00000071656.5	Lrrn4cl	4.16054	4.8491	4.47951	0.205729	0.571511	1	-0.147328	0.644755	1
ENSMUSG00000026709.3	Dars2	7.58771	9.24818	6.82157	0.282184	0.168992	0.917859	-0.324069	0.157274	0.993935		ENSMUSG00000008450.7	Nutf2	9.56603	8.52341	5.4663	-0.174883	0.571547	1	-0.711381	0.00625116	0.14163
ENSMUSG00000062270.7	Morf4l1	41.9656	42.9957	56.404	0.157868	0.403099	1	0.311006	0.157347	0.993935		ENSMUSG00000000399.7	Ndufa9	174.696	163.734	117.058	-0.159265	0.571559	1	-0.579268	0.0189725	0.269029
ENSMUSG00000025050.6	Pcgf6	1.66398	1.57766	1.43051	-0.235626	0.415933	1	-0.436141	0.157617	0.993935		ENSMUSG00000046711.9	Hmga1	7.57197	6.39907	8.16613	-0.23213	0.571674	1	0.250965	0.467532	1
ENSMUSG00000064597.1	SNORA2	0	0.0119014	0.0244017	3.37455	0.519517	1	4.26191	0.157372	0.993935		ENSMUSG00000037752.4	Xkr8	0.96259	0.764817	0.939354	-0.263179	0.571687	1	0.27246	0.440425	1
ENSMUSG00000021213.5	Akr1c13	0.868837	0.880366	0.73205	-0.226147	0.538408	1	-0.551816	0.157591	0.993935		ENSMUSG00000047658.6	Gal3st3	2.22519	1.76418	5.1699	-0.332402	0.571714	1	1.46619	0.00125557	0.0505968
ENSMUSG00000005763.8	Cd247	0.273322	0.267342	0.179688	-0.309628	0.607975	1	-0.854266	0.157503	0.993935		ENSMUSG00000022312.9	Eif3h	33.9682	31.5174	30.0977	-0.159111	0.57175	1	-0.149066	0.541254	1
ENSMUSG00000027012.8	Dync1i2	30.1664	26.999	26.4835	-0.0806838	0.661794	1	-0.305601	0.157483	0.993935		ENSMUSG00000006235.5	Epor	0.320534	0.246366	0.504629	-0.355067	0.571755	1	1.02338	0.0234675	0.304152
ENSMUSG00000028879.4	Stx12	21.7209	21.904	19.1613	0.0736262	0.698893	1	-0.30999	0.157564	0.993935		ENSMUSG00000040843.5	Tiprl	11.722	10.5396	7.55494	-0.16883	0.571824	1	-0.550755	0.0317357	0.359843
ENSMUSG00000040429.5	Mterf	0.943184	1.02719	0.804928	-0.12265	0.708132	1	-0.495578	0.157565	0.993935		ENSMUSG00000025762.8	Larp1b	1.05315	0.803418	1.7497	-0.334693	0.5719	1	1.067	0.00550851	0.132022
ENSMUSG00000062949.6	Atp11c	9.6576	9.69496	13.5898	0.0188506	0.93084	1	0.328233	0.15752	0.993935		ENSMUSG00000040659.3	Efhd2	4.48088	5.11094	7.06938	0.183361	0.571971	1	0.394198	0.132515	0.794153
ENSMUSG00000030895.8	Hpx	0.114041	0.0603234	0.0593841	-1.05027	0.163882	0.906272	-0.881447	0.15781	0.994639		ENSMUSG00000018476.7	Kdm6b	3.42217	4.12968	14.052	0.292126	0.572051	1	1.61744	0.000122953	0.0102135
ENSMUSG00000026955.7	2010317E24Rik	0.0785202	0.0376389	0.0274692	-1.18778	0.167092	0.914313	-1.19534	0.157802	0.994639		ENSMUSG00000020128.8	Vps54	14.3969	16.2841	16.0007	0.164865	0.57217	1	-0.125708	0.608452	1
ENSMUSG00000086316.1	2210013O21Rik	3.5003	3.99213	3.06908	0.103185	0.662138	1	-0.390349	0.157808	0.994639		ENSMUSG00000041794.6	Myrip	1.46535	1.68882	3.08755	0.223034	0.572215	1	0.820101	0.00799589	0.162538
ENSMUSG00000029710.9	Ephb4	21.8841	17.9393	29.5172	-0.219669	0.271599	1	0.311964	0.157883	0.994929		ENSMUSG00000078191.2	Gm5559	5.4127	4.76991	3.64611	-0.202561	0.572284	1	-0.421666	0.141501	0.821278
ENSMUSG00000086779.1	Gm13562	0.0362061	0.0813232	0.0867762	0.953511	0.306554	1	1.19436	0.157928	0.995044		ENSMUSG00000076432.5	Ywhaq	20.7434	24.0568	18.1489	0.173238	0.572379	1	-0.473182	0.0739495	0.57651
ENSMUSG00000078429.2	Ctdsp2	36.2494	25.8873	49.8068	-0.404453	0.0323675	0.347567	0.334929	0.15802	0.995121		ENSMUSG00000021771.7	Vdac2	172.172	159.444	107.734	-0.163975	0.572457	1	-0.710071	0.00477042	0.122079
ENSMUSG00000023048.7	Prr13	7.50714	6.05553	6.64891	-0.341903	0.127111	0.802246	-0.344833	0.158022	0.995121		ENSMUSG00000027509.5	Rae1	6.7124	5.93328	6.41421	-0.182259	0.572495	1	0.0387323	0.893753	1
ENSMUSG00000006010.8	BC003331	10.8661	10.2398	9.66475	-0.0681324	0.736558	1	-0.321328	0.157986	0.995121		ENSMUSG00000032333.5	Stoml1	2.83901	2.47381	2.57265	-0.203228	0.572626	1	0.0168114	0.962578	1
ENSMUSG00000000305.6	Cdh4	0.234126	0.260051	0.437279	-0.0707872	0.885115	1	0.614546	0.158096	0.995417		ENSMUSG00000027454.4	Gins1	0.673199	0.534001	0.360779	-0.259397	0.572669	1	-0.546031	0.182006	0.917383
ENSMUSG00000085334.1	Gm12940	2.42751	2.36345	3.7081	-0.173939	0.54809	1	0.387653	0.1582	0.995853		ENSMUSG00000032398.6	Snapc5	5.03447	5.7974	3.07787	0.181319	0.572764	1	-0.93085	0.000687473	0.0329497
ENSMUSG00000005732.8	Ranbp1	6.76651	7.07394	6.0465	0.041349	0.848883	1	-0.336098	0.158246	0.995855		ENSMUSG00000087313.2	Dleu2	4.61311	5.89981	8.14264	0.336268	0.572836	1	0.428715	0.297892	1
ENSMUSG00000049950.6	Rpp38	1.17994	1.94423	1.04596	0.543064	0.0621907	0.521828	-0.457095	0.158308	0.996078		ENSMUSG00000031024.6	St5	13.2485	11.9412	14.5974	-0.165285	0.572878	1	0.18581	0.459064	1
ENSMUSG00000002731.6	Prkra	5.69064	6.33067	5.10927	0.110608	0.60404	1	-0.33926	0.158359	0.996227		ENSMUSG00000021811.6	Dnajc9	4.41893	3.87632	3.08624	-0.198717	0.572967	1	-0.36482	0.210962	0.991688
ENSMUSG00000043541.9	Casc1	0.515678	0.809634	0.411507	0.382889	0.295004	1	-0.582706	0.158503	0.996966		ENSMUSG00000023074.5	Mospd1	18.3019	16.6834	9.05953	-0.160878	0.57303	1	-0.950785	0.000129737	0.0106065
ENSMUSG00000006958.7	Chrd	0.74769	0.633897	1.25476	-0.511467	0.148601	0.864766	0.464402	0.158558	0.997141		ENSMUSG00000072789.3	Gm10420	0.743973	0.594563	0.207099	-0.253429	0.573087	1	-1.49892	0.00035505	0.0212645
ENSMUSG00000032092.4	Mpzl2	0.137473	0.302365	0.338137	0.879376	0.102821	0.704127	0.967832	0.158597	0.997215		ENSMUSG00000039737.5	Prkrip1	2.8426	2.45779	2.3864	-0.200461	0.573123	1	-0.073135	0.808605	1
ENSMUSG00000042406.6	Atf4	20.6839	18.9471	18.2263	-0.0662673	0.738826	1	-0.315599	0.1587	0.997693		ENSMUSG00000029771.5	Irf5	1.15592	1.31639	1.50131	0.228315	0.573144	1	0.167345	0.603452	1
ENSMUSG00000045934.9	Mtmr11	3.88484	2.1004	3.33022	-1.00846	5.60673e-05	0.00351758	-0.406584	0.158944	0.998002		ENSMUSG00000001517.8	Foxm1	0.128217	0.153326	0.263755	0.431317	0.573159	1	0.762422	0.187794	0.933235
ENSMUSG00000034837.7	Gnat1	0.031531	0	0.00468776	-4.65328	0.0436181	0.418885	-2.10182	0.15884	0.998002		ENSMUSG00000058486.5	Wdr91	2.74441	2.38788	3.49276	-0.201521	0.573176	1	0.495724	0.0814858	0.605742
ENSMUSG00000032172.6	Olfm2	0.031531	0	0.00468776	-4.65328	0.0436203	0.418885	-2.10183	0.158851	0.998002		ENSMUSG00000030255.7	Sspn	96.3314	87.5353	79.0516	-0.191833	0.573228	1	-0.311327	0.280662	1
ENSMUSG00000020722.5	Cacng1	0.031531	0.00610793	0.00468776	-2.13616	0.156078	0.884249	-2.10184	0.158885	0.998002		ENSMUSG00000001995.7	Sipa1l2	29.4587	25.3718	39.364	-0.212536	0.573257	1	0.473832	0.162283	0.861737
ENSMUSG00000074822.1	Gm10766	0.031531	0.00909838	0.00468776	-2.12359	0.156161	0.884249	-2.10182	0.158831	0.998002		ENSMUSG00000056214.7	Pard6g	1.14082	1.30625	1.43418	0.2328	0.573309	1	0.121405	0.701371	1
ENSMUSG00000084711.1	Y_RNA	0.0362061	0.0738451	0.138647	0.625818	0.580799	1	1.45018	0.158992	0.998002		ENSMUSG00000027242.7	Wdr76	1.51818	1.7596	1.62006	0.237417	0.573344	1	-0.133654	0.707109	1
ENSMUSG00000024500.12	Ppp2r2b	0.031531	0.0271077	0.00468776	-0.355553	0.784504	1	-2.10184	0.15887	0.998002		ENSMUSG00000026269.7	Rnpepl1	11.4211	9.37666	20.9723	-0.273098	0.573409	1	1.01093	0.00986464	0.184233
ENSMUSG00000020936.8	Nmt1	31.5836	28.9691	27.699	-0.0412259	0.824047	1	-0.304062	0.158976	0.998002		ENSMUSG00000024570.6	Rbfa	9.61608	8.52821	9.6373	-0.182392	0.573442	1	0.0859206	0.759593	1
ENSMUSG00000009894.9	Snap47	15.5212	15.0407	13.8185	0.00520714	0.980453	1	-0.31426	0.158966	0.998002		ENSMUSG00000032035.7	Ets1	29.3129	34.0237	32.0822	0.172805	0.57349	1	-0.15153	0.56656	1
ENSMUSG00000084850.1	Gm12092	0.40818	0.190192	0.276572	-1.29585	0.00341489	0.0734948	-0.688251	0.159054	0.998086		ENSMUSG00000033416.8	1110038D17Rik	14.7838	13.2241	12.1997	-0.17092	0.573492	1	-0.216545	0.400976	1
ENSMUSG00000032034.5	Kcnj5	19.1199	24.7172	17.0551	0.434095	0.0226608	0.275514	-0.307509	0.15906	0.998086		ENSMUSG00000030319.7	Cand2	31.8847	27.1832	55.1751	-0.219754	0.57351	1	0.847666	0.011082	0.197323
ENSMUSG00000031967.9	Afg3l1	14.6452	16.7389	20.0836	0.233527	0.236098	1	0.313681	0.159131	0.998364		ENSMUSG00000007610.8	Gtpbp3	3.78315	3.32813	5.20814	-0.200047	0.573541	1	0.585292	0.0335285	0.371964
ENSMUSG00000042354.6	Gnl3	7.26926	7.54035	6.47186	0.0328857	0.879205	1	-0.331295	0.159261	0.999014		ENSMUSG00000022812.7	Gsk3b	34.4482	39.1743	44.908	0.176433	0.573631	1	0.0708502	0.801298	1
ENSMUSG00000013707.3	Tnfaip8l2	1.46642	0.662625	1.12887	-1.37894	0.00225191	0.0548017	-0.602798	0.159614	0.999414		ENSMUSG00000048696.9	Mex3d	1.12652	0.905002	2.27807	-0.289921	0.573651	1	1.31066	0.00101295	0.0437797
ENSMUSG00000005696.5	Sh2d1a	0.0362061	0	0.00468776	-4.65668	0.0438718	0.419822	-2.10571	0.159586	0.999414		ENSMUSG00000047714.8	Ppp1r2	40.012	45.1828	38.5066	0.159508	0.573662	1	-0.349908	0.161462	0.859593
ENSMUSG00000030096.7	Slc6a6	64.0298	46.5985	87.9094	-0.304757	0.124693	0.793759	0.360073	0.15939	0.999414		ENSMUSG00000039105.6	Atp6v1g1	31.7258	29.0295	25.0949	-0.158297	0.573817	1	-0.309464	0.201904	0.973254
ENSMUSG00000087498.1	2210416O15Rik	0.0603234	0.0152063	0.13533	-2.01768	0.131715	0.820095	1.03385	0.159429	0.999414		ENSMUSG00000030323.7	Ift122	3.80318	4.38651	4.9613	0.191987	0.573888	1	0.128868	0.644501	1
ENSMUSG00000037621.7	Atoh8	1.47166	1.27597	2.31608	-0.39604	0.180111	0.948367	0.428531	0.159493	0.999414		ENSMUSG00000049357.5	4933408B17Rik	0.138182	0.0855981	0.20227	-0.456047	0.573937	1	1.02848	0.0619403	0.525403
ENSMUSG00000037788.7	Vopp1	7.18656	6.46843	6.30886	-0.182273	0.399847	1	-0.346256	0.159602	0.999414		ENSMUSG00000024247.7	Pkdcc	8.52256	7.19242	7.1712	-0.238865	0.574043	1	-0.0975728	0.783906	1
ENSMUSG00000087556.1	Gm15764	0.0362061	0.0209998	0.00468776	-0.730119	0.776408	1	-2.1057	0.159574	0.999414		ENSMUSG00000029772.9	Ahcyl2	10.3767	9.22286	10.2189	-0.175028	0.574169	1	0.0526343	0.846121	1
ENSMUSG00000052151.5	Ppap2c	1.04358	0.662875	0.879754	-0.907248	0.008187	0.137204	-0.498866	0.159814	0.999765		ENSMUSG00000043017.9	Ptgir	2.04126	2.33845	2.54694	0.220056	0.574225	1	0.0803389	0.792442	1
ENSMUSG00000022951.9	Rcan1	31.9346	22.2843	27.9335	-0.450694	0.0151687	0.21033	-0.30713	0.159797	0.999765		ENSMUSG00000049323.7	Smcr8	11.8838	13.4416	14.9952	0.168306	0.574239	1	0.0493058	0.8479	1
ENSMUSG00000020180.8	Snrpd3	3.26404	4.87969	4.77641	0.492944	0.0337184	0.357214	0.353151	0.159791	0.999765		ENSMUSG00000032440.5	Tgfbr2	25.2826	29.1001	36.3889	0.159048	0.574249	1	0.235754	0.337769	1
ENSMUSG00000088437.1	U6	0.0450527	0.144887	0.111178	1.43797	0.0362959	0.375068	1.17192	0.159772	0.999765		ENSMUSG00000014769.9	Psmb1	36.9166	34.2771	24.2028	-0.156065	0.574264	1	-0.592324	0.0148106	0.231709
ENSMUSG00000055761.8	Nkain3	0.306726	0.153985	0.582157	-1.19697	0.0221019	0.271954	0.679974	0.159867	0.999927		ENSMUSG00000004814.7	Ccl24	0.582321	0.423714	0.347482	-0.326068	0.574295	1	-0.369487	0.486488	1
ENSMUSG00000031849.7	Comp	22.7235	2.20329	25.3217	-3.41656	4.71774e-44	8.71673e-40	0.0440524	0.897176	1		ENSMUSG00000022433.11	Csnk1e	14.0262	12.5863	14.8523	-0.170175	0.574449	1	0.129164	0.617817	1
ENSMUSG00000042254.7	Cilp	49.1978	2.74709	45.9806	-4.16215	8.52699e-39	1.05033e-34	-0.2234	0.68955	1		ENSMUSG00000070190.1	U3	5.0058	3.63804	14.8972	-0.477879	0.574464	1	1.96927	0.00042256	0.0243547
ENSMUSG00000027996.7	Sfrp2	4.68376	0.225027	5.06261	-4.52163	1.53129e-30	1.41465e-26	-0.0574135	0.902437	1		ENSMUSG00000023010.8	Tmbim6	57.8519	52.1035	48.3549	-0.188836	0.574526	1	-0.228558	0.42068	1
ENSMUSG00000006014.9	Prg4	16.1426	1.86259	24.1499	-3.18018	3.53183e-28	2.17519e-24	0.458261	0.439914	1		ENSMUSG00000026712.2	Mrc1	21.8825	26.1098	27.2609	0.202806	0.574574	1	0.0162208	0.956624	1
ENSMUSG00000056174.7	Col8a2	3.60662	0.395964	3.56967	-3.38716	1.43133e-23	5.87689e-20	-0.19421	0.650364	1		ENSMUSG00000057409.5	Zfp53	1.26869	1.45947	1.60135	0.232956	0.57462	1	0.116079	0.728071	1
ENSMUSG00000041482.8	Fam38b	5.49305	0.752114	7.63292	-3.04807	9.63758e-22	3.23761e-18	0.294843	0.593955	1		ENSMUSG00000027384.5	2310003L22Rik	8.20499	7.30795	5.65569	-0.169451	0.574699	1	-0.428612	0.101195	0.681887
ENSMUSG00000027188.8	Pamr1	11.4745	2.03877	9.51874	-2.57659	1.36135e-21	4.19216e-18	-0.415717	0.362536	1		ENSMUSG00000035407.8	Kank4	0.515956	0.591662	0.951835	0.287159	0.574712	1	0.683191	0.0704943	0.561469
ENSMUSG00000029816.7	Gpnmb	5.96575	0.744386	4.89086	-3.17666	6.57408e-21	1.86871e-17	-0.450536	0.216533	1		ENSMUSG00000030036.7	Mogs	3.89219	3.37444	3.82401	-0.2009	0.574717	1	0.129152	0.670962	1
ENSMUSG00000029661.9	Col1a2	229.07	45.3577	288.727	-2.11278	7.13349e-21	1.88288e-17	0.310973	0.466316	1		ENSMUSG00000005813.8	Metap1	18.0217	16.2255	11.9612	-0.164838	0.574729	1	-0.536209	0.0332191	0.370077
ENSMUSG00000028369.9	Svep1	58.1442	12.0231	69.3002	-2.18151	3.95694e-20	8.12338e-17	0.154846	0.58892	1		ENSMUSG00000060572.10	Mfap2	0.345774	0.388159	0.712198	0.33867	0.574761	1	0.795612	0.0844544	0.619473
ENSMUSG00000036545.8	Adamts2	35.6948	9.75095	42.97	-1.82359	3.16034e-19	5.83921e-16	0.154652	0.639421	1		ENSMUSG00000036323.8	Srp72	23.9038	21.7711	18.8329	-0.158651	0.574788	1	-0.296544	0.222721	1
ENSMUSG00000007888.9	Crlf1	1.89886	0.140464	3.68998	-3.91124	1.27425e-18	2.04728e-15	0.762565	0.204337	1		ENSMUSG00000009647.7	Ccdc109a	7.82074	6.82849	8.10405	-0.18862	0.574945	1	0.151291	0.592603	1
ENSMUSG00000026042.9	Col5a2	116.304	28.0351	94.9044	-1.89858	1.75546e-18	2.7029e-15	-0.336303	0.404587	1		ENSMUSG00000039943.8	Plcb4	30.33	34.6276	43.4007	0.160397	0.574966	1	0.238794	0.331695	1
ENSMUSG00000040690.9	Col16a1	13.2945	3.259	17.5207	-2.06782	1.95013e-18	2.88252e-15	0.262145	0.468403	1		ENSMUSG00000070243.1	U3	12.3497	9.08774	47.7546	-0.47648	0.574996	1	2.32863	9.22602e-05	0.008418
ENSMUSG00000024529.6	Lox	10.5788	1.16193	10.7034	-3.30927	2.38913e-18	3.3956e-15	-0.129768	0.751362	1		ENSMUSG00000020150.7	Gamt	0.995633	0.808176	1.13287	-0.240842	0.574998	1	0.472337	0.168001	0.878591
ENSMUSG00000031375.10	Bgn	228.548	54.6368	211.011	-1.81922	7.93974e-18	1.08666e-14	-0.0951891	0.765115	1		ENSMUSG00000073988.6	Ttpa	0.327033	0.220386	0.0991079	-0.362491	0.575042	1	-1.20541	0.0694796	0.556348
ENSMUSG00000000753.8	Serpinf1	33.2326	9.94851	31.2181	-1.68946	5.04647e-17	6.21608e-14	-0.201244	0.568586	1		ENSMUSG00000064210.5	Ano6	10.7137	12.3091	17.4327	0.172939	0.575087	1	0.408001	0.116823	0.739263
ENSMUSG00000019997.4	Ctgf	46.7521	14.6224	49.8408	-1.58356	3.12152e-16	3.49544e-13	0.00108468	0.999768	1		ENSMUSG00000001089.8	Luzp1	22.2009	25.3004	29.5732	0.159953	0.575091	1	0.126882	0.603448	1
ENSMUSG00000000693.4	Loxl3	7.21909	1.65351	7.85059	-2.22269	1.27314e-15	1.32872e-12	-0.0354017	0.903976	1		ENSMUSG00000037119.3	D15Ertd621e	9.78888	11.222	11.6486	0.180131	0.575272	1	-0.0223616	0.936542	1
ENSMUSG00000068196.4	Col8a1	75.1363	18.5346	60.8123	-1.91153	1.29445e-15	1.32872e-12	-0.390909	0.362822	1		ENSMUSG00000051506.10	Wdfy4	2.8924	3.34842	4.30391	0.19483	0.575321	1	0.320803	0.249776	1
ENSMUSG00000030772.5	Dkk3	25.4962	6.29929	18.6142	-2.00034	1.51221e-15	1.51029e-12	-0.561031	0.199339	1		ENSMUSG00000020430.6	Pes1	10.6297	9.54926	8.32906	-0.168877	0.575398	1	-0.273421	0.281492	1
ENSMUSG00000031740.7	Mmp2	88.1109	26.8023	107.384	-1.60026	2.78743e-15	2.71063e-12	0.211582	0.591122	1		ENSMUSG00000026532.7	Spna1	11.7568	10.6256	7.76949	-0.166635	0.575528	1	-0.512728	0.0566594	0.501974
ENSMUSG00000036040.8	Adamtsl2	16.1121	4.06043	14.1174	-2.02333	3.01847e-15	2.85441e-12	-0.329149	0.257416	1		ENSMUSG00000025936.8	Gm4956	0.931474	0.76048	0.589886	-0.23267	0.575585	1	-0.375172	0.332149	1
ENSMUSG00000027750.9	Postn	372.808	35.1617	223.418	-3.25067	3.08977e-15	2.85441e-12	-0.723405	0.186055	1		ENSMUSG00000021392.7	Nol8	10.0763	11.5212	7.47046	0.174461	0.575621	1	-0.678675	0.00920384	0.176864
ENSMUSG00000030562.9	Nox4	6.52358	1.2149	6.11938	-2.55611	3.36229e-15	3.03041e-12	-0.259513	0.323414	1		ENSMUSG00000037710.8	Cisd1	56.2822	51.4296	38.266	-0.159086	0.575642	1	-0.521912	0.0368453	0.391474
ENSMUSG00000030218.1	Mgp	143.399	45.3353	105.206	-1.47056	1.4101e-14	1.18426e-11	-0.485068	0.257797	1		ENSMUSG00000005802.6	Slc30a4	9.96692	11.3339	8.89765	0.166665	0.575721	1	-0.420599	0.0982471	0.671878
ENSMUSG00000026043.11	Col3a1	991.943	145.61	743.789	-2.4236	1.64848e-14	1.3537e-11	-0.397075	0.392688	1		ENSMUSG00000024991.6	Eif3a	60.8908	70.5519	60.039	0.157903	0.575773	1	-0.331419	0.172193	0.890168
ENSMUSG00000021253.6	Tgfb3	15.3116	5.25685	14.8626	-1.56126	1.5157e-13	1.14305e-10	-0.17146	0.589291	1		ENSMUSG00000000739.7	Sult5a1	0.0907339	0.126679	0.150707	0.537677	0.57581	1	0.414082	0.527452	1
ENSMUSG00000023885.7	Thbs2	44.6408	15.5474	47.8225	-1.43774	1.76719e-13	1.28045e-10	-0.0183227	0.937105	1		ENSMUSG00000041297.7	Cdk13	15.2793	17.3176	22.1075	0.173384	0.576043	1	0.235705	0.383494	1
ENSMUSG00000079049.2	Serpinb1c	2.18372	0.53855	2.69821	-2.23298	2.34235e-13	1.66455e-10	0.12296	0.834557	1		ENSMUSG00000068011.4	2510049J12Rik	0.318431	0.231962	0.204372	-0.319619	0.576073	1	-0.194383	0.757335	1
ENSMUSG00000032332.10	Col12a1	10.3577	1.38304	8.62328	-2.99989	2.63743e-13	1.83889e-10	-0.414582	0.277823	1		ENSMUSG00000020143.9	Dock2	2.23137	2.70966	3.82373	0.262877	0.576125	1	0.468269	0.20383	0.978326
ENSMUSG00000091345.1	Col6a5	2.18061	0.524777	2.47154	-2.25543	3.04386e-13	2.08296e-10	-0.0619403	0.868601	1		ENSMUSG00000025486.10	Sirt3	12.4448	11.0936	9.3386	-0.17322	0.576128	1	-0.33503	0.19936	0.966285
ENSMUSG00000031548.7	Sfrp1	25.5985	5.55561	23.3569	-2.20881	4.4301e-13	2.92331e-10	-0.255045	0.441748	1		ENSMUSG00000044770.8	Scml4	1.12858	1.33947	1.74669	0.285474	0.576156	1	0.345106	0.444627	1
ENSMUSG00000059049.7	Frem1	2.3905	0.63857	3.1048	-2.12133	1.10038e-12	6.89194e-10	0.180662	0.760743	1		ENSMUSG00000020472.8	Zkscan17	5.73001	4.95681	7.66898	-0.207541	0.576421	1	0.539332	0.0801561	0.600083
ENSMUSG00000026193.8	Fn1	129.086	24.312	156.975	-2.25365	1.27129e-12	7.82968e-10	0.289494	0.507737	1		ENSMUSG00000060477.7	Irak2	2.5655	2.97729	3.52142	0.201969	0.576466	1	0.209348	0.454641	1
ENSMUSG00000022371.8	Col14a1	108.344	24.6849	101.408	-1.98931	1.93016e-12	1.15041e-09	-0.134416	0.691191	1		ENSMUSG00000060450.6	Rnf14	42.2677	38.8597	29.344	-0.155299	0.576556	1	-0.499882	0.0392157	0.405994
ENSMUSG00000051048.9	P4ha3	1.37425	0.0965295	1.34768	-3.95992	2.00361e-12	1.17523e-09	-0.231707	0.695787	1		ENSMUSG00000052446.10	Zfp961	3.89786	3.40668	3.42143	-0.20112	0.576573	1	-0.0253668	0.937712	1
ENSMUSG00000045312.5	Lhfpl2	6.98513	2.21096	5.7302	-1.74656	3.1984e-12	1.76404e-09	-0.42716	0.212614	1		ENSMUSG00000057657.2	Gm10260	2.83792	2.41579	3.5179	-0.223006	0.576631	1	0.50192	0.0967173	0.669185
ENSMUSG00000030116.8	Mfap5	47.0621	10.6077	32.5041	-2.08041	3.8668e-12	2.10132e-09	-0.62933	0.172658	1		ENSMUSG00000036850.3	Mrpl41	16.3176	14.7517	10.342	-0.169158	0.576644	1	-0.576294	0.0248006	0.311826
ENSMUSG00000031595.9	Pdgfrl	3.31639	0.78832	4.43442	-2.27702	4.5775e-12	2.31716e-09	0.224419	0.61672	1		ENSMUSG00000004263.9	Atn1	2.35289	2.79904	11.3519	0.256382	0.576648	1	1.90499	1.04503e-08	4.02259e-06
ENSMUSG00000073418.4	C4b	21.4834	6.70915	22.0889	-1.65833	5.47715e-12	2.7351e-09	-0.0803209	0.757936	1		ENSMUSG00000033933.7	Vhl	4.75755	4.17204	3.17569	-0.188448	0.576663	1	-0.432145	0.125785	0.772627
ENSMUSG00000041120.6	Nbl1	10.7819	3.08608	12.5377	-1.86412	6.09015e-12	3.00066e-09	0.0696322	0.852857	1		ENSMUSG00000056962.4	Jmjd6	8.15306	9.2211	9.44184	0.168245	0.576725	1	-0.0482057	0.851178	1
ENSMUSG00000021567.8	Nkd2	4.41092	1.12435	4.03694	-2.14644	7.22457e-12	3.51275e-09	-0.312558	0.443639	1		ENSMUSG00000034377.4	Tulp4	59.4959	54.3709	66.8405	-0.162409	0.576831	1	0.165798	0.518229	1
ENSMUSG00000001493.9	Meox1	9.01107	2.8847	7.48396	-1.69514	1.15701e-11	5.4814e-09	-0.413219	0.182711	1		ENSMUSG00000043004.7	Gng2	2.01629	1.66847	1.74172	-0.23458	0.576882	1	0.031075	0.928762	1
ENSMUSG00000037868.8	Egr2	1.54295	0.334083	1.76923	-2.43692	1.37973e-11	6.37315e-09	-0.0320082	0.937879	1		ENSMUSG00000068699.5	Flnc	131.538	157.88	319.196	0.226007	0.576987	1	0.82626	0.0218927	0.292344
ENSMUSG00000071713.3	Csf2rb	2.99152	0.723386	2.58935	-2.25607	1.52933e-11	6.97695e-09	-0.404551	0.21568	1		ENSMUSG00000042453.7	Reln	4.94536	5.66123	7.18691	0.179736	0.577032	1	0.269167	0.411285	1
ENSMUSG00000029838.7	Ptn	4.34461	0.915762	3.43085	-2.42925	1.62971e-11	7.29414e-09	-0.515505	0.237496	1		ENSMUSG00000027487.5	Cdk5rap1	5.43138	4.835	4.46998	-0.179236	0.577068	1	-0.164073	0.539655	1
ENSMUSG00000028108.8	Ecm1	21.3388	8.32422	29.112	-1.33101	3.10372e-11	1.34932e-08	0.324325	0.359168	1		ENSMUSG00000043733.8	Ptpn11	82.7587	96.0553	110.464	0.168771	0.577149	1	0.0559109	0.833256	1
ENSMUSG00000037254.11	Itih2	2.28219	0.625049	2.35544	-2.07187	3.92495e-11	1.6865e-08	-0.137382	0.752046	1		ENSMUSG00000042066.9	Tmcc2	7.46102	8.71992	9.82791	0.224994	0.577193	1	0.0686965	0.833822	1
ENSMUSG00000028047.5	Thbs3	7.73595	2.42297	7.33881	-1.7552	4.61405e-11	1.93753e-08	-0.221917	0.542112	1		ENSMUSG00000036099.9	Vezt	15.8517	14.2713	16.099	-0.16486	0.577214	1	0.0771579	0.755801	1
ENSMUSG00000067242.5	Lgi1	0.225027	1.43856	0.319878	2.46066	5.50636e-11	2.26085e-08	0.149496	0.782389	1		ENSMUSG00000019837.7	Gtf3c6	7.21557	8.10911	4.30851	0.169846	0.577218	1	-0.96766	0.00024503	0.0165532
ENSMUSG00000031284.9	Pak3	3.97945	0.368669	3.11555	-3.63104	8.84934e-11	3.47883e-08	-0.531107	0.40837	1		ENSMUSG00000038705.7	Gmeb2	3.14959	3.61689	4.63227	0.192073	0.577262	1	0.304691	0.268472	1
ENSMUSG00000028238.6	Atp6v0d2	0.555189	0	0.393325	-8.62098	9.00488e-11	3.50271e-08	-0.684215	0.294609	1		ENSMUSG00000071415.6	Rpl23	92.5575	87.6039	55.9763	-0.159828	0.577325	1	-0.73039	0.00393873	0.107813
ENSMUSG00000025271.7	Pfkfb1	1.41657	5.06752	2.52427	1.71968	9.37366e-11	3.60817e-08	0.574463	0.252452	1		ENSMUSG00000066842.11	Hmcn1	34.569	30.5332	44.6084	-0.214694	0.577391	1	0.457046	0.0847804	0.621236
ENSMUSG00000000567.4	Sox9	2.30811	0.694658	3.64779	-1.93995	1.41338e-10	5.22286e-08	0.466258	0.288575	1		ENSMUSG00000041303.6	Gtf3c3	8.62541	9.77262	7.55644	0.167645	0.577418	1	-0.437331	0.0876682	0.633973
ENSMUSG00000052727.4	Mtap1b	33.7369	13.3919	34.4283	-1.27089	1.84102e-10	6.66973e-08	-0.0794315	0.790953	1		ENSMUSG00000002257.6	Def6	0.655821	0.510256	0.811325	-0.259296	0.577424	1	0.619807	0.130378	0.786849
ENSMUSG00000027204.7	Fbn1	229.722	60.5192	198.998	-1.68456	2.05243e-10	7.36344e-08	-0.16773	0.6547	1		ENSMUSG00000031805.10	Jak3	3.5006	3.08524	7.4726	-0.196993	0.577447	1	1.20827	1.35088e-05	0.00202101
ENSMUSG00000053898.6	Ech1	188.501	365.279	209.624	1.22247	2.31975e-10	8.24248e-08	0.128289	0.647156	1		ENSMUSG00000039116.4	Gpr126	1.0148	0.794395	0.977102	-0.301826	0.577484	1	0.273943	0.460727	1
ENSMUSG00000031659.5	Adcy7	22.2955	8.6344	20.6624	-1.34867	2.57359e-10	9.05733e-08	-0.233294	0.463201	1		ENSMUSG00000005804.8	Pldn	10.44	9.34767	5.92651	-0.168707	0.577651	1	-0.722339	0.00562062	0.133406
ENSMUSG00000079105.2	C7	1.28813	0.332463	1.085	-2.19117	3.03701e-10	1.05874e-07	-0.428855	0.342107	1		ENSMUSG00000035898.7	Uba6	7.37304	8.37996	6.18528	0.170033	0.577794	1	-0.49613	0.0535123	0.485381
ENSMUSG00000016918.8	Sulf1	38.0769	12.5765	37.0308	-1.52394	3.68351e-10	1.27212e-07	-0.138825	0.691073	1		ENSMUSG00000084877.1	5430416N02Rik	0.423714	0.518858	0.75618	0.378367	0.578029	1	0.461192	0.321892	1
ENSMUSG00000029843.4	Slc13a4	0.976335	0.188821	1.56489	-2.54776	4.10943e-10	1.40607e-07	0.43211	0.196342	1		ENSMUSG00000031988.9	Vps26b	17.6587	15.6569	18.1731	-0.185875	0.578147	1	0.0914079	0.746283	1
ENSMUSG00000017466.3	Timp2	71.3816	28.0512	75.5274	-1.23513	5.17263e-10	1.72202e-07	-0.024767	0.919107	1		ENSMUSG00000032264.7	Zw10	5.27626	5.97402	5.5021	0.176429	0.578167	1	-0.178207	0.501887	1
ENSMUSG00000026259.8	Ngef	0.964498	0.178103	1.114	-2.63783	7.05702e-10	2.32838e-07	-0.0202639	0.94321	1		ENSMUSG00000020440.7	Arf5	11.0214	9.80708	12.7306	-0.175748	0.578191	1	0.273309	0.312454	1
ENSMUSG00000030789.7	Itgax	2.08445	0.132986	1.41661	-4.13431	9.70558e-10	3.16316e-07	-0.774968	0.160356	1		ENSMUSG00000031791.7	Tmem38a	154.902	145.65	130.34	-0.171771	0.578261	1	-0.273967	0.2974	1
ENSMUSG00000038600.6	Atp6v0a4	1.10609	0.202407	1.29794	-2.65848	9.75835e-10	3.16316e-07	0.0165817	1	1		ENSMUSG00000042508.8	Dmtf1	6.67862	7.82468	7.71435	0.207231	0.578302	1	-0.0738669	0.808288	1
ENSMUSG00000025780.7	Itih5	27.9107	10.7068	25.9894	-1.34853	9.9586e-10	3.2e-07	-0.223375	0.435606	1		ENSMUSG00000031450.7	Grk1	0.412211	0.534698	0.768018	0.391417	0.578345	1	0.488632	0.18879	0.935929
ENSMUSG00000026824.5	Kcnj3	19.8836	41.1614	24.141	1.15001	1.0111e-09	3.22097e-07	0.143278	0.593386	1		ENSMUSG00000033009.9	Ogfod1	15.5232	13.8487	11.3406	-0.175102	0.578376	1	-0.389792	0.144649	0.823225
ENSMUSG00000054675.5	Tmem119	5.94663	1.58676	5.01935	-2.00968	1.15212e-09	3.63884e-07	-0.403535	0.256062	1		ENSMUSG00000036898.9	Zfp157	4.19183	4.89753	4.13122	0.206519	0.578379	1	-0.274208	0.363664	1
ENSMUSG00000027386.3	Fbln7	2.08401	0.678766	2.99725	-1.82922	1.47795e-09	4.58946e-07	0.321581	0.289482	1		ENSMUSG00000029683.6	Lmod2	140.675	135.181	121.651	-0.161173	0.578388	1	-0.239826	0.341025	1
ENSMUSG00000029070.3	Mxra8	24.4515	10.6258	30.4915	-1.15853	1.54697e-09	4.76375e-07	0.207728	0.495947	1		ENSMUSG00000001039.5	B9d1	0.808176	0.95171	0.827553	0.295672	0.578555	1	-0.230322	0.598432	1
ENSMUSG00000018593.6	Sparc	350.302	121.89	244.288	-1.23131	1.58077e-09	4.82761e-07	-0.473755	0.193897	1		ENSMUSG00000074170.4	Plekhf1	4.80368	4.21604	4.82909	-0.197326	0.57879	1	0.130279	0.658517	1
ENSMUSG00000024011.9	Pi16	35.4288	13.3195	34.2966	-1.34484	1.69484e-09	5.01034e-07	-0.147138	0.665553	1		ENSMUSG00000021273.9	Fdft1	15.4157	13.7656	11.0517	-0.176828	0.578803	1	-0.419066	0.118854	0.746306
ENSMUSG00000026343.6	Gpr39	1.22855	0.162896	1.0791	-3.09365	1.81183e-09	5.3137e-07	-0.388508	0.493944	1		ENSMUSG00000024068.6	Spast	13.4034	11.9416	9.89125	-0.171327	0.578914	1	-0.360781	0.172736	0.891
ENSMUSG00000032024.10	9030425E11Rik	6.95865	2.8755	8.09471	-1.35545	1.84418e-09	5.36599e-07	0.0533912	0.844612	1		ENSMUSG00000031622.9	Sin3b	14.7786	13.3346	16.4114	-0.160355	0.578961	1	0.194553	0.427294	1
ENSMUSG00000064080.6	Fbln2	93.8357	33.5498	113.58	-1.33059	2.17394e-09	6.17952e-07	0.216171	0.543892	1		ENSMUSG00000025474.7	Tubgcp2	9.14844	8.15242	10.2593	-0.171142	0.57906	1	0.235349	0.366824	1
ENSMUSG00000055546.6	Timd4	0.167572	1.36185	0.246673	2.81829	2.19997e-09	6.20576e-07	0.155641	0.731873	1		ENSMUSG00000043866.4	Taf10	10.3567	9.30241	9.21103	-0.166381	0.579104	1	-0.0916617	0.721914	1
ENSMUSG00000036256.6	Igfbp7	86.8686	36.4018	90.0738	-1.12216	2.24716e-09	6.29085e-07	-0.0359785	0.90165	1		ENSMUSG00000040479.5	Dgkz	14.2822	12.8683	19.8316	-0.161109	0.57914	1	0.521282	0.0347114	0.379269
ENSMUSG00000059325.7	Hopx	37.8435	77.8935	39.761	1.18205	2.3243e-09	6.42369e-07	-0.034923	0.903284	1		ENSMUSG00000072680.3	D14Ertd449e	0.635716	0.734254	0.593373	0.268951	0.579165	1	-0.301176	0.403879	1
ENSMUSG00000029563.10	Foxp2	8.46426	3.31141	8.63159	-1.40923	2.32938e-09	6.42369e-07	-0.127594	0.607238	1		ENSMUSG00000045282.6	Tmem86b	0.530361	0.635716	0.61423	0.289361	0.579208	1	-0.0454851	0.910815	1
ENSMUSG00000046805.9	Mpeg1	16.9478	4.33059	20.6567	-1.99678	3.31481e-09	8.94103e-07	0.142816	0.697155	1		ENSMUSG00000085241.1	Snhg3	0.678203	0.792336	0.437058	0.309797	0.579373	1	-0.868117	0.0598882	0.516558
ENSMUSG00000031343.7	Gabra3	2.26773	0.664245	2.70319	-1.98088	3.60616e-09	9.57076e-07	0.0391209	0.908967	1		ENSMUSG00000034437.7	Gm9761	0.435782	0.495662	0.247599	0.287767	0.579375	1	-1.03247	0.0245474	0.310014
ENSMUSG00000027408.7	Cpxm1	4.05139	1.41189	4.43622	-1.65757	3.92784e-09	1.02215e-06	-0.0457392	0.862253	1		ENSMUSG00000050088.8	1600012H06Rik	5.39183	4.79249	3.81744	-0.177864	0.579398	1	-0.364165	0.178729	0.907219
ENSMUSG00000027848.9	Olfml3	18.9188	8.24482	15.9733	-1.17101	4.05383e-09	1.04756e-06	-0.373114	0.210642	1		ENSMUSG00000062582.4	Rpl30-ps8	5.36093	4.74734	2.52363	-0.184737	0.57955	1	-0.92915	0.00119703	0.0488233
ENSMUSG00000001119.6	Col6a1	97.4867	36.9461	111.597	-1.23001	4.59307e-09	1.16835e-06	0.138047	0.661252	1		ENSMUSG00000005893.8	Nr2c2	20.281	22.9583	23.8778	0.158098	0.579719	1	-0.061652	0.802625	1
ENSMUSG00000014602.8	Kif1a	1.95501	0.550452	2.17985	-2.05701	4.61611e-09	1.16835e-06	-0.0463118	0.908566	1		ENSMUSG00000057278.5	Snrpg	5.63174	4.9443	3.40256	-0.201692	0.579733	1	-0.563092	0.0607785	0.520618
ENSMUSG00000015143.8	Actn1	18.7144	8.04123	21.5202	-1.1983	5.30796e-09	1.29897e-06	0.0765012	0.803193	1		ENSMUSG00000022867.8	Usp25	41.0813	37.2776	34.859	-0.165647	0.579769	1	-0.20154	0.445573	1
ENSMUSG00000026202.7	Tuba4a	119.934	263.882	113.438	1.46992	6.93863e-09	1.67584e-06	-0.139592	0.642125	1		ENSMUSG00000017607.3	Tns4	0.13528	0.156923	0.12843	0.429342	0.579881	1	-0.270343	0.670675	1
ENSMUSG00000024871.4	Doc2g	8.11233	17.7522	12.2039	1.16117	8.87611e-09	2.12986e-06	0.415306	0.191776	1		ENSMUSG00000026339.12	Ccdc93	8.22443	9.2948	10.3131	0.167357	0.579903	1	0.0653618	0.797763	1
ENSMUSG00000034205.8	Loxl2	47.4002	17.9002	40.2482	-1.31886	9.11287e-09	2.15864e-06	-0.344643	0.375126	1		ENSMUSG00000024978.9	Gpam	135.683	124.244	101.795	-0.176188	0.579904	1	-0.432621	0.134188	0.798882
ENSMUSG00000055172.8	C1ra	16.8764	7.08261	17.3999	-1.24779	1.19479e-08	2.81218e-06	-0.0888446	0.713084	1		ENSMUSG00000038384.10	Setd1b	2.18595	2.57083	12.179	0.240954	0.580027	1	2.13203	1.21076e-10	6.21404e-08
ENSMUSG00000035258.7	Abi3bp	21.0716	7.49399	18.9693	-1.48142	1.22359e-08	2.86173e-06	-0.284345	0.237301	1		ENSMUSG00000038152.3	5033430I15Rik	0.807319	0.657431	0.54666	-0.2525	0.580057	1	-0.242246	0.544322	1
ENSMUSG00000013936.6	Myl2	2300.1	3283.88	1771.85	1.08426	1.42907e-08	3.25978e-06	-0.176582	0.486382	1		ENSMUSG00000029569.3	Tmem168	14.3026	16.1629	10.8203	0.159883	0.580084	1	-0.655131	0.00820327	0.165106
ENSMUSG00000033898.10	Cfhr2	5.56736	2.32762	5.27461	-1.36636	1.46516e-08	3.32161e-06	-0.254139	0.347925	1		ENSMUSG00000015750.8	Aph1a	23.4847	20.8254	20.4766	-0.178357	0.580098	1	-0.150298	0.581279	1
ENSMUSG00000072941.4	Sod3	10.1503	4.44525	13.2104	-1.23616	1.50219e-08	3.38288e-06	0.223703	0.368654	1		ENSMUSG00000028068.8	Iqgap3	0.28955	0.34151	0.499835	0.435421	0.580262	1	0.441995	0.537203	1
ENSMUSG00000040711.7	Sh3pxd2b	9.25711	3.43343	11.9732	-1.48579	1.5105e-08	3.38288e-06	0.209143	0.479299	1		ENSMUSG00000027341.3	5730494N06Rik	7.87237	7.01597	4.69005	-0.169	0.580293	1	-0.633187	0.0195388	0.273491
ENSMUSG00000021456.7	Fbp2	0.947795	3.04374	1.52148	1.51482	1.72549e-08	3.77291e-06	0.360216	0.484284	1		ENSMUSG00000042747.6	Krtcap2	8.33406	7.48075	5.15698	-0.168466	0.580413	1	-0.585597	0.0282407	0.335207
ENSMUSG00000026249.4	Serpine2	17.4894	4.99953	16.7591	-1.8334	1.82872e-08	3.97511e-06	-0.197907	0.673913	1		ENSMUSG00000050002.6	5133401N09Rik	3.28991	2.91412	2.26892	-0.189705	0.580445	1	-0.370243	0.207367	0.986382
ENSMUSG00000038168.5	Leprel1	4.37271	1.70523	6.55534	-1.47746	1.84563e-08	3.98839e-06	0.40464	0.223245	1		ENSMUSG00000026395.8	Ptprc	4.28481	5.14483	4.59848	0.227076	0.580456	1	-0.183131	0.608042	1
ENSMUSG00000023224.6	Serping1	101.966	38.1982	92.5102	-1.23739	1.9847e-08	4.2192e-06	-0.202076	0.454762	1		ENSMUSG00000035860.8	Cdhr3	0.11944	0.0821322	0.141595	-0.459877	0.580465	1	0.805116	0.218591	1
ENSMUSG00000048612.8	Myof	19.9662	8.82043	18.4775	-1.15099	2.1206e-08	4.47785e-06	-0.242749	0.366287	1		ENSMUSG00000056144.7	Trim34a	2.68207	3.12284	3.18078	0.215426	0.580529	1	-0.00326725	1	1
ENSMUSG00000029718.8	Pcolce	34.3348	13.4869	30.9312	-1.28025	2.15713e-08	4.49784e-06	-0.24727	0.426951	1		ENSMUSG00000040850.10	Psme4	214.56	206.611	171.722	-0.165766	0.58056	1	-0.369743	0.158908	0.853758
ENSMUSG00000038624.10	Nepn	0.395964	1.58234	0.705951	1.78	2.16589e-08	4.49784e-06	0.477805	0.257913	1		ENSMUSG00000026260.6	Ndufa10	197.744	182.695	145.696	-0.168845	0.580575	1	-0.453156	0.0838135	0.616842
ENSMUSG00000037206.7	Islr	21.187	8.89316	24.8943	-1.22282	2.16658e-08	4.49784e-06	0.10275	0.71903	1		ENSMUSG00000024639.5	Gnaq	10.7164	12.1083	16.2305	0.1629	0.580713	1	0.318456	0.194028	0.949482
ENSMUSG00000005360.8	Slc1a3	3.26809	1.14036	3.03102	-1.69987	2.38724e-08	4.92824e-06	-0.299036	0.391362	1		ENSMUSG00000041949.5	Tmco7	5.33973	4.66373	5.45855	-0.198117	0.580792	1	0.147741	0.621683	1
ENSMUSG00000067780.2	Pi15	11.5353	4.87944	11.8089	-1.27746	2.64538e-08	5.40081e-06	-0.120924	0.618011	1		ENSMUSG00000043024.4	Gm16433	0.217485	0.262206	0.208426	0.362237	0.580797	1	-0.318619	0.5373	1
ENSMUSG00000024593.9	Megf10	2.40577	0.680634	2.87711	-2.02216	2.70104e-08	5.48415e-06	0.0738364	0.896439	1		ENSMUSG00000073452.4	Zfp97	6.59566	5.91042	5.08162	-0.179534	0.580827	1	-0.253499	0.367521	1
ENSMUSG00000031561.8	Odz3	8.24626	3.67641	12.0503	-1.2143	3.02767e-08	6.11374e-06	0.393576	0.205225	1		ENSMUSG00000020614.7	Fam20a	0.824016	0.9642	1.78037	0.268633	0.580889	1	0.870549	0.0216537	0.290654
ENSMUSG00000050359.6	Sprr1a	0.629599	0.00610793	0.932364	-6.29224	3.13154e-08	6.25952e-06	0.339894	0.723316	1		ENSMUSG00000018042.10	Cyb5r3	17.6697	20.1315	23.3317	0.15865	0.581094	1	0.109229	0.654441	1
ENSMUSG00000027984.8	Hadh	82.0929	158.474	108.744	1.184	3.15598e-08	6.27005e-06	0.307494	0.280444	1		ENSMUSG00000057894.9	Zfp329	5.0532	5.86233	5.98644	0.189337	0.581108	1	-0.010919	0.975842	1
ENSMUSG00000034675.9	Dbn1	5.74439	2.06108	7.7968	-1.57497	3.30342e-08	6.48857e-06	0.269967	0.451438	1		ENSMUSG00000078681.4	Tm2d3	4.40181	3.92305	2.93362	-0.184183	0.581177	1	-0.434122	0.122202	0.758975
ENSMUSG00000047420.7	Fam180a	1.22288	0.317257	1.30163	-2.15833	3.44282e-08	6.66087e-06	-0.122365	0.752801	1		ENSMUSG00000038371.7	Sbf2	32.7519	30.1257	36.6986	-0.159237	0.581182	1	0.201757	0.405829	1
ENSMUSG00000029061.2	Mmp23	5.72544	2.38196	5.00665	-1.3687	4.06328e-08	7.73971e-06	-0.361375	0.212518	1		ENSMUSG00000085439.1	Gm13634	0.44524	0.334271	0.495517	-0.330562	0.581331	1	0.500196	0.233572	1
ENSMUSG00000024132.5	Eci1	40.4149	78.2122	47.2231	1.10156	4.17287e-08	7.9077e-06	0.116119	0.689903	1		ENSMUSG00000043518.7	Rai2	9.21006	7.87665	7.2312	-0.214246	0.581395	1	-0.218544	0.506169	1
ENSMUSG00000028383.10	Hsdl2	52.7394	95.745	54.2885	1.05288	4.56897e-08	8.57041e-06	-0.0571404	0.838019	1		ENSMUSG00000075015.2	Gm10801	0.149757	0.0993355	0.0327518	-0.582572	0.581428	1	-1.54272	0.0564873	0.501594
ENSMUSG00000020676.2	Ccl11	0.484425	1.80513	0.851638	1.69645	4.69547e-08	8.7583e-06	0.472287	0.452903	1		ENSMUSG00000086985.1	Gm16973	0.694043	0.532463	0.736594	-0.274708	0.581502	1	0.415489	0.288987	1
ENSMUSG00000018339.5	Gpx3	63.0041	26.1446	76.1256	-1.1526	4.91981e-08	9.09009e-06	0.164389	0.470509	1		ENSMUSG00000089832.2	Shkbp1	1.14613	0.950347	1.7361	-0.242672	0.581518	1	0.85755	0.00978611	0.183548
ENSMUSG00000014329.7	Bicc1	26.48	11.7092	34.0894	-1.13374	5.07186e-08	9.18727e-06	0.240582	0.368683	1		ENSMUSG00000054484.8	Tmem62	2.21827	1.8801	1.95151	-0.208871	0.581548	1	0.0312978	0.921815	1
ENSMUSG00000017493.5	Igfbp4	38.472	17.7528	49.9941	-1.03662	5.23017e-08	9.42782e-06	0.249438	0.284284	1		ENSMUSG00000030583.8	Sipa1l3	1.25719	1.4772	4.17222	0.257155	0.581571	1	1.43246	1.75954e-05	0.00242614
ENSMUSG00000039062.8	Anpep	13.4937	5.91767	17.9014	-1.19602	5.32859e-08	9.55861e-06	0.26827	0.291613	1		ENSMUSG00000028318.8	Polr1e	8.04564	7.17852	5.2791	-0.16726	0.582031	1	-0.500215	0.0776392	0.592104
ENSMUSG00000037370.7	Enpp1	12.4893	4.55412	11.1178	-1.49159	5.47454e-08	9.77298e-06	-0.299462	0.460909	1		ENSMUSG00000029815.7	2410003K15Rik	6.2057	5.53307	5.63764	-0.173767	0.582174	1	-0.0348316	0.899581	1
ENSMUSG00000050335.9	Lgals3	4.15424	0.389983	4.31333	-3.57739	5.57986e-08	9.9131e-06	-0.110775	0.875142	1		ENSMUSG00000033107.4	Rnf125	1.16378	1.35803	1.53283	0.257868	0.582212	1	0.153054	0.687468	1
ENSMUSG00000022346.8	Myc	1.05548	0.30068	1.60796	-2.05166	6.8291e-08	1.20169e-05	0.344993	0.291475	1		ENSMUSG00000020180.8	Snrpd3	4.99722	4.43704	4.93733	-0.179906	0.582221	1	0.0959769	0.732816	1
ENSMUSG00000036880.9	Acaa2	143.205	247.653	144.967	1.10069	6.99527e-08	1.2251e-05	-0.0593611	0.811665	1		ENSMUSG00000023022.7	Lima1	11.5405	13.1183	17.3586	0.165644	0.582299	1	0.303446	0.223092	1
ENSMUSG00000026697.9	Myoc	5.3838	2.00122	5.4235	-1.52668	7.64872e-08	1.33322e-05	-0.151081	0.663518	1		ENSMUSG00000027889.11	Ampd2	1.8238	2.09892	3.28023	0.227028	0.582371	1	0.590297	0.0556719	0.497399
ENSMUSG00000047497.8	Adamts12	6.226	2.46946	7.20248	-1.42091	7.95141e-08	1.37303e-05	0.0493083	0.902563	1		ENSMUSG00000060671.6	Atp8b2	7.99817	9.18977	11.3295	0.178348	0.582504	1	0.225735	0.408169	1
ENSMUSG00000020689.3	Itgb3	3.19911	1.19988	3.43066	-1.58097	8.3178e-08	1.42962e-05	-0.0959803	0.73177	1		ENSMUSG00000039001.6	Rps21	42.051	38.4857	27.473	-0.173516	0.582536	1	-0.56342	0.0358575	0.385406
ENSMUSG00000030208.9	Emp1	59.1776	24.5026	48.7758	-1.14695	8.90458e-08	1.50941e-05	-0.354613	0.275719	1		ENSMUSG00000085455.1	1810059H22Rik	0.449694	0.506237	0.434199	0.300244	0.582569	1	-0.235859	0.591185	1
ENSMUSG00000022636.7	Alcam	3.25744	1.32053	2.782	-1.4547	1.06681e-07	1.80008e-05	-0.404752	0.208625	1		ENSMUSG00000037110.12	Ralgapa2	64.1492	58.9852	75.7218	-0.160214	0.582642	1	0.224566	0.381297	1
ENSMUSG00000038521.10	C1s	31.3415	13.5414	29.236	-1.14793	1.24287e-07	2.08763e-05	-0.20963	0.378984	1		ENSMUSG00000089824.2	Rbm12	3.66796	3.21559	5.08918	-0.202086	0.582662	1	0.611973	0.0323037	0.363384
ENSMUSG00000025746.7	Il6	0.205398	0	0.118933	-7.19588	1.32261e-07	2.20155e-05	-1.20518	0.189228	1		ENSMUSG00000060938.8	Rpl26	86.3745	79.9547	60.8828	-0.17891	0.582698	1	-0.47318	0.0900776	0.644336
ENSMUSG00000030747.4	Dgat2	25.9781	49.702	31.2415	1.04962	1.35977e-07	2.25215e-05	0.135724	0.584019	1		ENSMUSG00000028894.9	Inpp5b	3.70669	4.32101	5.20752	0.201284	0.582839	1	0.218077	0.442131	1
ENSMUSG00000022817.8	Itgb5	48.098	22.7884	54.9478	-0.984319	1.42669e-07	2.34313e-05	0.0888996	0.727676	1		ENSMUSG00000060678.4	Hist1h4c	2.01195	1.71221	2.62307	-0.211749	0.582879	1	0.568038	0.0569694	0.503634
ENSMUSG00000022098.8	Bmp1	17.6771	8.29357	21.1425	-1.07243	1.48156e-07	2.42249e-05	0.128528	0.673304	1		ENSMUSG00000039016.4	Timm8b	26.4345	23.862	16.7086	-0.177633	0.582922	1	-0.582599	0.0260156	0.321954
ENSMUSG00000025185.7	Loxl4	1.75802	0.565908	1.41434	-1.84006	1.64374e-07	2.65868e-05	-0.502074	0.190612	1		ENSMUSG00000073563.2	Csnk1g3	6.06962	6.8947	7.49331	0.170811	0.582942	1	0.0518001	0.843958	1
ENSMUSG00000025324.6	Atp10a	3.04598	1.266	2.96969	-1.42897	1.6476e-07	2.65868e-05	-0.223378	0.45315	1		ENSMUSG00000029843.4	Slc13a4	0.13528	0.1657	0.143698	0.41005	0.582945	1	-0.0902769	0.919195	1
ENSMUSG00000039960.4	Rhou	4.2649	1.79884	4.68037	-1.36523	1.7008e-07	2.73259e-05	-0.0484908	0.859031	1		ENSMUSG00000024287.7	Thoc1	6.43471	7.50522	5.709	0.200714	0.582948	1	-0.430553	0.144482	0.822691
ENSMUSG00000026580.9	Selp	0.843816	0.215929	0.744251	-2.20753	1.84003e-07	2.94349e-05	-0.436084	0.240196	1		ENSMUSG00000003282.3	Plag1	4.00224	3.44857	3.70908	-0.216253	0.583007	1	0.0732716	0.803599	1
ENSMUSG00000004035.6	Gstm7	5.65227	12.0889	7.54696	1.0885	2.00787e-07	3.19813e-05	0.220327	0.38256	1		ENSMUSG00000090963.1	Gm17655	0.13972	0.184442	0.218901	0.375694	0.583128	1	0.244422	0.672355	1
ENSMUSG00000021950.9	Anxa8	1.25591	0.271952	0.973319	-2.43276	2.02882e-07	3.21421e-05	-0.559798	0.260327	1		ENSMUSG00000018340.7	Anxa6	94.1114	87.066	82.3914	-0.166906	0.583133	1	-0.232031	0.36512	1
ENSMUSG00000031934.7	Panx1	2.55543	0.685809	2.07489	-2.10606	2.03535e-07	3.21421e-05	-0.482046	0.288063	1		ENSMUSG00000085194.1	Gm16012	0.190142	0.131683	0.310544	-0.370396	0.583133	1	1.10993	0.0338589	0.373935
ENSMUSG00000034463.3	Scara3	5.0393	1.67451	3.93891	-1.6984	2.09523e-07	3.29469e-05	-0.516195	0.205874	1		ENSMUSG00000084373.1	Rps2-ps4	0.236227	0.1657	0.17986	-0.371547	0.583165	1	0.163817	0.849926	1
ENSMUSG00000000278.9	Scpep1	12.4121	5.6807	10.7171	-1.14858	2.30768e-07	3.61337e-05	-0.361794	0.174907	1		ENSMUSG00000038042.8	Ptpdc1	2.70822	3.13462	3.48501	0.192097	0.583285	1	0.119899	0.670098	1
ENSMUSG00000026656.9	Fcgr2b	5.58093	2.0718	5.46948	-1.53445	2.31971e-07	3.61689e-05	-0.192677	0.55124	1		ENSMUSG00000021676.8	Iqgap2	1.98839	2.36754	2.92039	0.246336	0.583313	1	0.280072	0.503698	1
ENSMUSG00000024803.8	Ankrd1	640.604	190.72	461.328	-1.39721	2.44542e-07	3.79687e-05	-0.266946	0.494803	1		ENSMUSG00000059811.5	Atl2	14.9602	16.9364	16.0368	0.164164	0.583438	1	-0.187552	0.461725	1
ENSMUSG00000021614.9	Vcan	76.3871	27.8185	61.1186	-1.33421	2.56609e-07	3.96756e-05	-0.429917	0.222666	1		ENSMUSG00000063450.7	Syne2	40.5262	47.4863	66.7518	0.180029	0.583509	1	0.407707	0.123387	0.763169
ENSMUSG00000004748.5	Mtfp1	14.9091	28.7183	17.9827	1.01161	2.58418e-07	3.97889e-05	0.115779	0.656158	1		ENSMUSG00000006641.6	Slc5a6	6.66986	5.82408	5.2661	-0.194449	0.583515	1	-0.220054	0.463748	1
ENSMUSG00000074766.3	Ism1	1.04769	0.303735	1.05001	-2.01342	2.59552e-07	3.97977e-05	-0.204585	0.577354	1		ENSMUSG00000055067.8	Smyd3	2.67623	2.30314	3.55084	-0.200804	0.583547	1	0.568049	0.0476351	0.452295
ENSMUSG00000089991.1	Gm16332	6.88517	3.03838	6.57095	-1.24805	2.83487e-07	4.31099e-05	-0.226732	0.382669	1		ENSMUSG00000023259.9	Slc26a6	3.16102	3.63701	3.2512	0.195215	0.583597	1	-0.20108	0.486017	1
ENSMUSG00000024501.13	Dpysl3	48.3056	21.9547	48.1378	-1.05134	2.89127e-07	4.37873e-05	-0.116215	0.692095	1		ENSMUSG00000028573.11	Fggy	1.96307	2.22841	2.14324	0.206196	0.583697	1	-0.0879739	0.773297	1
ENSMUSG00000050640.10	Tmem150c	0.699081	2.24105	0.84994	1.486	2.96685e-07	4.45587e-05	-0.0687296	0.957131	1		ENSMUSG00000050667.7	Gm12612	3.93269	3.34149	2.3291	-0.22807	0.583874	1	-0.560188	0.099425	0.67591
ENSMUSG00000026971.9	Itgb6	7.34023	14.9487	7.92818	1.04155	2.97359e-07	4.45587e-05	-0.0710235	0.818609	1		ENSMUSG00000007891.8	Ctsd	397.59	493.658	347.965	0.163299	0.583877	1	-0.573408	0.0271235	0.32808
ENSMUSG00000023972.8	Ptk7	4.21698	1.86994	6.0787	-1.28835	2.97838e-07	4.45587e-05	0.345204	0.21213	1		ENSMUSG00000022724.9	Mina	7.20594	6.41098	4.8735	-0.169276	0.583883	1	-0.452378	0.0876152	0.633901
ENSMUSG00000063684.7	Gm13910	9.75163	20.1626	10.2287	1.09347	3.16449e-07	4.71522e-05	-0.0948854	0.745978	1		ENSMUSG00000021244.8	Ylpm1	11.8343	13.2929	19.5283	0.168733	0.583932	1	0.437186	0.0983247	0.672228
ENSMUSG00000026358.6	Rgs1	0.523344	0.116159	0.608256	-2.38291	3.25316e-07	4.82788e-05	-0.122895	0.909044	1		ENSMUSG00000067212.7	H2-T23	6.54073	7.52676	9.261	0.18443	0.583972	1	0.236954	0.396287	1
ENSMUSG00000071714.4	Csf2rb2	1.06353	0.308158	1.74814	-2.04643	3.32119e-07	4.88673e-05	0.465132	0.204313	1		ENSMUSG00000018411.10	Mapt	24.7685	21.703	25.91	-0.190285	0.583994	1	0.111081	0.729102	1
ENSMUSG00000001918.10	Slc1a5	8.86574	4.25013	9.93531	-1.10398	3.80324e-07	5.55499e-05	0.00715338	0.991121	1		ENSMUSG00000045917.10	6330416G13Rik	5.2471	4.64558	4.37626	-0.183501	0.584027	1	-0.137853	0.632436	1
ENSMUSG00000064267.7	Hvcn1	2.16116	0.906601	2.31908	-1.45364	3.86183e-07	5.61835e-05	-0.0783625	0.803895	1		ENSMUSG00000032215.8	Rsl24d1	7.45764	6.68467	4.15547	-0.16917	0.584112	1	-0.729814	0.00576216	0.134851
ENSMUSG00000030137.7	Tuba8	27.4666	55.2332	33.2263	1.13766	4.3123e-07	6.22471e-05	0.138754	0.610604	1		ENSMUSG00000004665.4	Cnn2	8.43444	9.52422	9.91909	0.164809	0.584187	1	-0.0238749	0.927792	1
ENSMUSG00000021062.9	Rab15	1.40226	0.473114	1.43454	-1.79453	4.75253e-07	6.76936e-05	-0.173579	0.653001	1		ENSMUSG00000060121.7	Sip1	1.64297	1.88369	1.79713	0.217096	0.584254	1	-0.0855782	0.806947	1
ENSMUSG00000029862.8	Clcn1	0.612331	2.86033	1.17884	2.03477	5.04188e-07	7.1246e-05	0.643583	0.253051	1		ENSMUSG00000061175.5	Fnip2	17.2757	15.5769	19.5964	-0.159228	0.584261	1	0.219923	0.398981	1
ENSMUSG00000027765.1	P2ry1	6.10634	12.7839	6.89328	1.05757	5.05141e-07	7.1246e-05	-0.0207243	0.949923	1		ENSMUSG00000048534.6	Amica1	0.13528	0.153326	0.100471	0.41715	0.584306	1	-0.61946	0.309348	1
ENSMUSG00000027239.7	Mdk	0.880926	0.27806	0.913281	-1.91344	5.31769e-07	7.47166e-05	-0.201346	0.561774	1		ENSMUSG00000091793.1	Rian	3.2596	4.171	5.17356	0.317721	0.584332	1	0.306996	0.533409	1
ENSMUSG00000059447.7	Hadhb	448.436	756.606	405.436	0.996896	5.46158e-07	7.64477e-05	-0.174388	0.52541	1		ENSMUSG00000035164.6	Zc3h12c	7.43447	8.33042	8.56792	0.170737	0.584363	1	-0.0474048	0.859865	1
ENSMUSG00000034825.7	Nrip3	0.474985	0.0451171	0.745232	-3.53978	5.554e-07	7.74479e-05	0.429168	0.669537	1		ENSMUSG00000058745.3	Gm9174	0.196509	0.11944	0.084447	-0.375247	0.584533	1	-0.667992	0.393929	1
ENSMUSG00000045672.7	Col27a1	5.11713	2.3359	5.9102	-1.24472	5.66248e-07	7.83691e-05	0.0277278	0.941497	1		ENSMUSG00000036553.9	Sh3tc1	3.6148	4.15335	6.63593	0.187795	0.584546	1	0.610788	0.02131	0.287808
ENSMUSG00000026335.9	Pam	688.205	274.543	531.434	-0.992234	5.83003e-07	7.97916e-05	-0.253524	0.494377	1		ENSMUSG00000001632.9	Brpf1	7.75894	6.83324	8.96206	-0.173456	0.584579	1	0.301356	0.259477	1
ENSMUSG00000045733.7	Sprn	1.09565	0.403692	0.952593	-1.69612	6.41626e-07	8.71691e-05	-0.413774	0.239341	1		ENSMUSG00000078868.3	Gm14412	0.649322	0.748556	0.787605	0.307294	0.584638	1	0.0280058	0.961492	1
ENSMUSG00000031340.8	Gabre	0.464203	0.0920418	0.537876	-2.52695	6.6494e-07	9.00056e-05	-0.0682303	0.881354	1		ENSMUSG00000063455.9	D630045J12Rik	0.79216	0.901289	1.48381	0.234637	0.584672	1	0.711613	0.0339225	0.374414
ENSMUSG00000028223.8	Decr1	83.4267	142.885	80.5505	0.994526	7.27438e-07	9.8106e-05	-0.136551	0.601351	1		ENSMUSG00000030237.7	Slco1a4	0.614565	0.722301	0.517962	0.303311	0.584723	1	-0.51319	0.275704	1
ENSMUSG00000036334.7	Igsf10	12.5162	5.12243	13.1402	-1.3082	7.60351e-07	0.000102172	-0.0800397	0.744831	1		ENSMUSG00000032422.10	Snx14	8.81693	7.88332	7.82714	-0.165002	0.584771	1	-0.0878694	0.732832	1
ENSMUSG00000047592.10	BC055004	1.9241	0.532505	1.78745	-2.06427	8.17879e-07	0.000107625	-0.34232	0.395554	1		ENSMUSG00000049327.10	Setd8	58.318	52.3071	44.3418	-0.18953	0.584873	1	-0.372577	0.204571	0.979594
ENSMUSG00000031565.10	Fgfr1	17.9123	9.01144	22.2887	-0.96188	8.18408e-07	0.000107625	0.178973	0.483572	1		ENSMUSG00000071757.4	Zhx2	10.303	11.7984	15.2267	0.196139	0.584884	1	0.240762	0.425633	1
ENSMUSG00000067818.6	Myl9	32.3833	15.0203	28.1564	-1.03732	8.25962e-07	0.000108233	-0.309699	0.436447	1		ENSMUSG00000068397.4	Gm10240	6.67859	5.9595	5.82242	-0.176708	0.584908	1	-0.0802418	0.770896	1
ENSMUSG00000028082.5	Sh3d19	18.3768	9.28235	22.4504	-0.958123	8.55899e-07	0.00011176	0.152226	0.540857	1		ENSMUSG00000065476.2	Mir30b	0.236227	0.152659	0.125607	-0.51964	0.584919	1	-0.395842	0.554951	1
ENSMUSG00000023092.9	Fhl1	135.058	56.5194	137.979	-1.05806	8.80123e-07	0.000114518	0.0310365	0.947641	1		ENSMUSG00000026843.9	Fubp3	4.06718	4.65545	5.3388	0.184221	0.584943	1	0.146149	0.586411	1
ENSMUSG00000037138.9	Aff3	4.33495	1.76107	4.65642	-1.42267	8.93278e-07	0.000115822	-0.0797358	0.790138	1		ENSMUSG00000001018.7	Snapin	20.7189	19.0006	16.691	-0.155348	0.584974	1	-0.284794	0.245055	1
ENSMUSG00000005628.6	Tmod4	0.881957	2.95768	1.4099	1.58849	9.26484e-07	0.000119291	0.384025	0.373267	1		ENSMUSG00000063427.6	Gm8017	2.55752	2.19326	2.24617	-0.202964	0.58499	1	0.00781664	0.980432	1
ENSMUSG00000022883.9	Robo1	4.35321	1.99096	5.32655	-1.25367	9.51006e-07	0.000122023	0.117567	0.742104	1		ENSMUSG00000027366.6	2010106G01Rik	34.8336	39.9955	30.7915	0.15189	0.585039	1	-0.462024	0.0566538	0.501974
ENSMUSG00000039787.7	Cercam	3.30243	1.37949	3.48814	-1.41503	1.06684e-06	0.000135473	-0.104045	0.769693	1		ENSMUSG00000031433.9	Rbm41	3.23998	3.71149	3.02304	0.18712	0.585147	1	-0.329812	0.245236	1
ENSMUSG00000022037.8	Clu	138.672	57.7309	131.41	-1.07127	1.10307e-06	0.000139595	-0.134675	0.668998	1		ENSMUSG00000068130.4	Zfp442	3.98973	3.50424	3.11636	-0.197509	0.585168	1	-0.189459	0.526905	1
ENSMUSG00000006731.8	B4galnt1	1.11494	0.386866	1.44513	-1.78411	1.12229e-06	0.000141542	0.14434	0.777628	1		ENSMUSG00000019945.3	1700040L02Rik	6.10455	5.43862	3.19393	-0.176487	0.585196	1	-0.796799	0.0070021	0.151935
ENSMUSG00000021268.10	Meg3	6.228	2.84375	6.78499	-1.20844	1.18285e-06	0.000148169	-0.0430158	0.863334	1		ENSMUSG00000050052.5	2610019F03Rik	1.19229	0.990629	1.14188	-0.231927	0.585199	1	0.1869	0.59172	1
ENSMUSG00000089901.1	Gm8113	117.419	201.009	118.748	1.04352	1.20527e-06	0.000150467	-0.0473568	0.884766	1		ENSMUSG00000020056.8	Ccdc53	5.82883	5.22222	4.03464	-0.180286	0.585214	1	-0.400669	0.167052	0.875614
ENSMUSG00000022748.6	2610528E23Rik	8.43385	16.038	8.0514	0.959197	1.2109e-06	0.000150661	-0.233054	0.331034	1		ENSMUSG00000032330.6	Cox7a2	161.651	157.29	98.9908	-0.161883	0.585277	1	-0.753751	0.00349836	0.100136
ENSMUSG00000056973.6	Ces1d	13.8069	32.6559	14.8527	1.30274	1.33633e-06	0.000164058	-0.0475369	0.897157	1		ENSMUSG00000059408.2	Mrgprh	2.72531	3.14568	2.4221	0.196996	0.585285	1	-0.399135	0.168257	0.879681
ENSMUSG00000025745.5	Hadha	265.513	408.269	298.836	0.94951	1.35016e-06	0.000165197	0.226202	0.395425	1		ENSMUSG00000084888.1	Gm16908	2.62892	3.1787	6.12715	0.257284	0.585323	1	0.895995	0.00879102	0.172502
ENSMUSG00000038119.7	Cdon	11.1432	5.65919	13.3103	-1.00352	1.35455e-06	0.000165197	0.100015	0.656902	1		ENSMUSG00000045948.8	Mrps12	6.33965	5.58656	6.33387	-0.189046	0.585503	1	0.108403	0.713456	1
ENSMUSG00000005397.7	Nid1	117.093	54.9953	143.296	-0.90421	1.36541e-06	0.000165974	0.249012	0.341986	1		ENSMUSG00000090905.1	Gm17249	0.0941997	0.126679	0.184786	0.459213	0.585507	1	0.419522	0.447435	1
ENSMUSG00000052353.7	9930013L23Rik	0.287159	0.0332157	0.303154	-3.06543	1.52845e-06	0.000182666	-0.0701184	0.85743	1		ENSMUSG00000047003.7	Zfp41	1.2883	1.47327	1.03031	0.214768	0.585533	1	-0.501979	0.116757	0.739263
ENSMUSG00000020431.5	Adcy1	0.203028	1.15869	0.412712	2.27048	1.53145e-06	0.000182666	0.668133	0.268953	1		ENSMUSG00000044206.3	Vsig4	0.342873	0.407075	0.415941	0.370692	0.58558	1	-0.00725304	1	1
ENSMUSG00000025161.10	Slc16a3	1.74218	0.489941	1.7024	-2.05932	1.53228e-06	0.000182666	-0.241901	0.551446	1		ENSMUSG00000079316.4	Rab9	8.04361	7.22055	4.67975	-0.16785	0.585631	1	-0.667659	0.0116089	0.202875
ENSMUSG00000004473.9	Clec11a	2.03852	0.697648	2.05495	-1.75709	1.55184e-06	0.000183915	-0.186441	0.584459	1		ENSMUSG00000047264.7	Zfp358	5.99395	5.26256	5.19804	-0.190989	0.585664	1	-0.0921649	0.752363	1
ENSMUSG00000032440.5	Tgfbr2	49.9456	25.0375	54.5945	-0.894459	1.55282e-06	0.000183915	0.0225757	0.922586	1		ENSMUSG00000024176.4	Sox8	0.124444	0.0792308	0.302892	-0.405928	0.585712	1	1.78861	0.00110472	0.046442
ENSMUSG00000042734.5	Ttc9	1.68529	0.719803	1.4953	-1.44558	1.56923e-06	0.000185265	-0.35917	0.297922	1		ENSMUSG00000047635.6	2810006K23Rik	4.53687	4.01853	3.1905	-0.189535	0.585735	1	-0.367678	0.19431	0.950407
ENSMUSG00000034593.10	Myo5a	21.5853	10.5688	24.611	-0.997549	1.61609e-06	0.000188985	0.0636053	0.804346	1		ENSMUSG00000024789.6	Jak2	16.1938	18.3581	17.0922	0.156463	0.585772	1	-0.203485	0.406941	1
ENSMUSG00000059741.7	Myl3	635.545	975.185	729.403	0.950584	1.77289e-06	0.000205371	0.286482	0.249236	1		ENSMUSG00000002617.8	Zfp40	2.31872	2.74543	2.4733	0.234694	0.585795	1	-0.161107	0.648205	1
ENSMUSG00000015354.8	Pcolce2	16.1168	8.02576	14.9763	-0.988547	1.90834e-06	0.000218324	-0.229304	0.423761	1		ENSMUSG00000032353.7	Tmed3	8.38082	9.42687	8.27013	0.163574	0.585806	1	-0.263724	0.302073	1
ENSMUSG00000074973.3	Gm11382	0.512625	0.132736	0.797819	-2.17575	1.94933e-06	0.000222326	0.419792	0.447647	1		ENSMUSG00000030104.6	Edem1	5.97971	6.8457	7.66231	0.176592	0.585811	1	0.0984928	0.721728	1
ENSMUSG00000070047.5	Fat1	56.4239	27.6468	66.5739	-0.920618	1.96945e-06	0.00022256	0.120062	0.658005	1		ENSMUSG00000027253.8	Lrp4	9.06031	10.2753	15.4512	0.170957	0.585886	1	0.479231	0.0628628	0.52779
ENSMUSG00000032089.8	Il10ra	4.25424	1.91419	4.3423	-1.26798	2.28214e-06	0.00025711	-0.150408	0.584295	1		ENSMUSG00000035642.9	1810020D17Rik	11.9074	13.4633	8.30501	0.159409	0.585932	1	-0.76103	0.00278025	0.0864075
ENSMUSG00000042286.7	Stab1	67.8258	32.9657	83.1759	-0.918952	2.41082e-06	0.000270781	0.176315	0.43303	1		ENSMUSG00000056307.7	Gm9994	0.280948	0.324131	0.68492	0.409128	0.586048	1	0.953727	0.0862975	0.628561
ENSMUSG00000022324.7	Matn2	27.8823	13.537	28.606	-0.987356	2.43473e-06	0.000271843	-0.0756312	0.754299	1		ENSMUSG00000034751.8	Mast4	16.3359	18.4519	34.1571	0.167695	0.586049	1	0.772805	0.00388522	0.107062
ENSMUSG00000043943.8	Naalad2	18.5874	9.43748	18.5667	-0.952416	2.43498e-06	0.000271843	-0.129133	0.626989	1		ENSMUSG00000042210.9	Abhd14a	4.02133	3.55603	2.94772	-0.19009	0.586079	1	-0.308825	0.277372	1
ENSMUSG00000037855.9	Zfp365	1.14672	0.339941	0.917813	-1.98096	2.56917e-06	0.0002851	-0.516101	0.221699	1		ENSMUSG00000045690.6	Wdr89	0.76618	0.618381	0.426583	-0.274084	0.586217	1	-0.478339	0.238296	1
ENSMUSG00000001128.7	Cfp	5.61564	2.25405	4.7956	-1.40567	2.60143e-06	0.000287817	-0.400247	0.170715	1		ENSMUSG00000055932.8	Fto	26.4583	23.4781	30.425	-0.170646	0.586273	1	0.248788	0.361813	1
ENSMUSG00000035458.8	Tnni3	789.562	1090.01	659.783	0.912155	2.66641e-06	0.00029393	-0.157012	0.518946	1		ENSMUSG00000038663.7	Fsd2	140.816	129.842	107.566	-0.176742	0.586337	1	-0.44077	0.115653	0.736849
ENSMUSG00000058914.6	C1qtnf3	0.599186	0.0241173	0.433091	-4.78897	2.6726e-06	0.00029393	-0.692555	0.435089	1		ENSMUSG00000021189.5	Atxn3	6.60805	7.5253	6.58012	0.176277	0.586361	1	-0.247779	0.369079	1
ENSMUSG00000001986.9	Gria3	2.64714	1.05443	4.01258	-1.51443	2.71901e-06	0.000298147	0.396206	0.222588	1		ENSMUSG00000030286.5	Tmem111	18.5099	16.8946	15.7928	-0.15673	0.586426	1	-0.199327	0.415454	1
ENSMUSG00000041481.9	Serpina3g	0.574819	0.042314	0.417323	-3.8159	2.74907e-06	0.000300515	-0.760462	0.23459	1		ENSMUSG00000029571.8	Tmem106b	85.5822	98.8243	71.3196	0.152145	0.586513	1	-0.581259	0.017367	0.255529
ENSMUSG00000001348.8	Acp5	1.27846	0.420082	1.14342	-1.84498	2.75869e-06	0.000300515	-0.369412	0.355372	1		ENSMUSG00000057594.6	Arl16	1.43503	1.20089	1.43628	-0.218775	0.586537	1	0.232751	0.464209	1
ENSMUSG00000091243.1	Vgll3	2.91043	1.34596	4.11112	-1.26746	2.765e-06	0.000300515	0.290736	0.273956	1		ENSMUSG00000034653.8	Ythdc2	9.69143	8.73269	8.13128	-0.163471	0.586546	1	-0.171574	0.503778	1
ENSMUSG00000029659.9	6330406I15Rik	6.82534	2.9282	6.40055	-1.29414	2.77833e-06	0.000301078	-0.24936	0.412419	1		ENSMUSG00000068221.4	Pdxp	0.0907339	0.126679	0.159079	0.478587	0.58665	1	0.52429	0.397828	1
ENSMUSG00000040133.2	Gpr176	0.602114	0.117779	0.547858	-2.57624	3.01723e-06	0.00032506	-0.374359	0.439358	1		ENSMUSG00000029121.8	Crmp1	0.134584	0.152659	0.20081	0.485548	0.58668	1	0.224155	0.71651	1
ENSMUSG00000039168.9	Dap	7.07612	3.22291	6.95636	-1.19667	3.10702e-06	0.00033376	-0.175161	0.590304	1		ENSMUSG00000029777.9	Gars	24.157	21.6445	20.7355	-0.175437	0.586842	1	-0.182966	0.488975	1
ENSMUSG00000036103.8	Colec12	29.0958	15.1332	27.3323	-0.878139	3.12995e-06	0.00033525	-0.199988	0.437063	1		ENSMUSG00000085266.1	9330111N05Rik	0.185805	0.220386	0.220396	0.374373	0.586934	1	-0.0660392	1	1
ENSMUSG00000042349.7	Ikbke	1.69607	0.697711	2.09429	-1.50647	3.1399e-06	0.000335343	0.0633791	0.839304	1		ENSMUSG00000032415.8	Ube2cbp	0.702717	0.54372	0.320412	-0.26314	0.587057	1	-0.763807	0.113244	0.728921
ENSMUSG00000091387.1	Gcnt4	0.468691	0.116159	0.512104	-2.20804	3.31434e-06	0.000351939	-0.063313	0.837878	1		ENSMUSG00000021518.3	Ptdss1	27.1041	24.6199	21.3868	-0.15537	0.587075	1	-0.30929	0.206949	0.985471
ENSMUSG00000020810.5	Cygb	37.7728	19.0386	42.4493	-0.903016	3.44138e-06	0.000364382	0.053546	0.846989	1		ENSMUSG00000089726.1	Mir17hg	0.6724	0.872031	0.658952	0.439665	0.587099	1	-0.417993	0.540609	1
ENSMUSG00000040428.10	Plekha4	2.08728	0.87108	2.28522	-1.4684	3.50783e-06	0.000370357	-0.0570352	0.850185	1		ENSMUSG00000032523.4	Hhatl	27.8777	32.5559	36.0502	0.191922	0.587198	1	0.0198906	0.945382	1
ENSMUSG00000054510.5	Gm14461	0.209821	0.0152063	0.248293	-3.83431	3.5874e-06	0.000376606	0.0840266	1	1		ENSMUSG00000027661.4	Slc2a10	0.566481	0.657359	0.830947	0.265784	0.587289	1	0.325723	0.399331	1
ENSMUSG00000010461.7	Eya4	0.705189	0.234126	0.956191	-1.81383	3.72626e-06	0.000388973	0.172125	0.655209	1		ENSMUSG00000069814.5	E130309D14Rik	0.182903	0.13528	0.108843	-0.427932	0.587388	1	-0.139052	0.904997	1
ENSMUSG00000026605.7	Cenpf	11.4719	20.8548	9.94737	0.904493	4.04739e-06	0.000417317	-0.371566	0.184863	1		ENSMUSG00000004837.2	Grap	3.0258	2.67637	2.12288	-0.192876	0.587398	1	-0.343611	0.266497	1
ENSMUSG00000020122.9	Egfr	10.9332	5.37208	14.6898	-1.05971	4.05425e-06	0.000417317	0.271343	0.288414	1		ENSMUSG00000083626.1	Gm4459	0.292451	0.342873	0.509554	0.354216	0.587527	1	0.561257	0.200275	0.968306
ENSMUSG00000060572.10	Mfap2	1.15283	0.446007	0.99907	-1.60202	4.34121e-06	0.000440849	-0.391674	0.460759	1		ENSMUSG00000051768.8	Xrcc1	4.82138	4.21233	5.21314	-0.193304	0.587606	1	0.233637	0.451604	1
ENSMUSG00000022892.9	App	91.0561	44.6005	105.572	-0.868366	4.40682e-06	0.000446152	0.127823	0.592356	1		ENSMUSG00000029925.7	Tbxas1	1.02731	1.21327	1.20966	0.295134	0.587613	1	-0.0226916	0.976188	1
ENSMUSG00000030774.6	Pak1	2.74547	1.12516	2.79386	-1.47137	4.45657e-06	0.000449955	-0.174442	0.590816	1		ENSMUSG00000031021.7	Tmem9b	11.5606	10.4202	7.95848	-0.162321	0.587614	1	-0.463022	0.0705329	0.561593
ENSMUSG00000021702.7	Thbs4	12.1645	5.74395	15.7756	-1.10148	4.64338e-06	0.000467539	0.237303	0.634153	1		ENSMUSG00000022370.6	Mrpl13	20.6833	18.9706	11.7778	-0.153776	0.587698	1	-0.770101	0.00171969	0.0631686
ENSMUSG00000071984.4	Fndc1	16.8243	6.19621	24.8564	-1.44896	4.66723e-06	0.000468663	0.427947	0.203441	1		ENSMUSG00000044456.10	Rin3	3.07682	2.69374	6.144	-0.197018	0.587749	1	1.1104	5.83264e-05	0.00603201
ENSMUSG00000063594.4	Gng8	0.542973	0.153985	0.592988	-2.00614	4.79971e-06	0.00048066	-0.0851003	0.809486	1		ENSMUSG00000037958.7	Ccdc55	4.58389	5.24707	3.12532	0.180136	0.58798	1	-0.775408	0.00523623	0.128312
ENSMUSG00000025892.8	Gria4	1.49596	0.655147	1.40449	-1.42821	4.84013e-06	0.000483398	-0.309133	0.323929	1		ENSMUSG00000043262.8	Uevld	6.75408	7.63765	5.32725	0.164737	0.588093	1	-0.581023	0.0242487	0.307762
ENSMUSG00000038679.8	Trps1	20.2152	10.6313	22.0806	-0.888707	4.89452e-06	0.000487513	-0.00475765	0.981077	1		ENSMUSG00000048264.8	Dip2c	47.7436	54.5056	57.1285	0.162017	0.588104	1	-0.0652785	0.804747	1
ENSMUSG00000035835.7	BC005764	0.352093	0.0694218	0.489073	-2.51665	5.22828e-06	0.000517964	0.219867	0.648625	1		ENSMUSG00000014164.7	Klhl3	1.70787	1.43982	2.08789	-0.229827	0.588124	1	0.513595	0.137902	0.812097
ENSMUSG00000046731.3	Kctd11	3.01607	1.26681	2.45549	-1.42557	5.34771e-06	0.000527985	-0.488357	0.225107	1		ENSMUSG00000092294.1	Gm18200	0.0993355	0.128217	0.168798	0.476135	0.58813	1	0.519736	0.494128	1
ENSMUSG00000028996.3	Rbp7	10.3428	21.1294	15.7122	1.06852	5.36804e-06	0.000527985	0.429048	0.307117	1		ENSMUSG00000032344.10	E330016A19Rik	0.422176	0.306928	0.431377	-0.313211	0.588132	1	0.414973	0.38503	1
ENSMUSG00000031538.5	Plat	12.7284	6.29468	12.3738	-1.02651	5.37229e-06	0.000527985	-0.190551	0.44724	1		ENSMUSG00000025510.6	Cd151	63.2581	73.6904	67.6371	0.156953	0.588266	1	-0.220598	0.368056	1
ENSMUSG00000030074.8	Gxylt2	2.44859	0.965804	3.03454	-1.54537	5.54207e-06	0.000543226	0.114186	0.789717	1		ENSMUSG00000028840.10	Zfp593	0.848457	0.681801	0.833673	-0.233465	0.588295	1	0.257054	0.47014	1
ENSMUSG00000020312.5	Shc2	2.9105	1.34428	3.23885	-1.277	5.57321e-06	0.000544833	-0.0339071	0.91593	1		ENSMUSG00000008333.6	Snrpb2	5.95427	6.80568	3.44023	0.180156	0.588442	1	-1.00877	0.000419758	0.024349
ENSMUSG00000022952.9	Runx1	2.98267	1.15121	3.93715	-1.56239	6.00196e-06	0.000585199	0.202568	0.558867	1		ENSMUSG00000072681.2	Plac9	3.2561	3.776	4.69876	0.20241	0.588566	1	0.266105	0.352776	1
ENSMUSG00000050931.6	Sgms2	3.05378	1.33025	2.87816	-1.35955	6.05027e-06	0.000588357	-0.265116	0.487001	1		ENSMUSG00000026816.7	Gtf3c5	3.08524	2.69808	3.98847	-0.196171	0.588604	1	0.506728	0.0730526	0.573292
ENSMUSG00000023439.5	Gnb3	0.456788	2.00187	0.888038	1.9408	6.102e-06	0.00059183	0.637872	0.322373	1		ENSMUSG00000041650.8	Pcca	22.4122	20.2627	26.3178	-0.158196	0.588639	1	0.263868	0.305056	1
ENSMUSG00000040254.6	Sema3d	7.33662	3.69486	7.39497	-1.04101	6.21831e-06	0.000599961	-0.152019	0.52388	1		ENSMUSG00000071613.4	Gm10340	0.485639	0.337912	0.367068	-0.38259	0.588666	1	0.018455	0.970295	1
ENSMUSG00000023191.3	Leprel2	8.36589	4.45953	10.5259	-0.959931	6.24791e-06	0.000601247	0.168482	0.538528	1		ENSMUSG00000028980.8	H6pd	14.3186	12.7931	19.1815	-0.173394	0.588702	1	0.469556	0.0794141	0.596243
ENSMUSG00000025488.8	Cox8b	91.2025	143.511	91.1933	0.878414	6.47529e-06	0.0006199	-0.0750785	0.758458	1		ENSMUSG00000052833.7	Sae1	9.47829	8.46673	7.5763	-0.167827	0.588775	1	-0.241725	0.350127	1
ENSMUSG00000021384.8	Susd3	0.602956	0.178103	0.678144	-1.98224	6.52705e-06	0.000623241	-0.149681	0.750311	1		ENSMUSG00000044617.7	Zbtb39	3.09402	3.57242	4.76938	0.197618	0.588786	1	0.356601	0.214815	1
ENSMUSG00000027820.6	Mme	2.1535	4.85924	3.16555	1.063	6.73212e-06	0.000637877	0.326201	0.264461	1		ENSMUSG00000084323.2	Gm14438	12.3858	11.2224	7.82068	-0.158727	0.588795	1	-0.584461	0.0208341	0.284567
ENSMUSG00000085025.1	Gm13715	0.0572059	0.377768	0.0244017	2.40605	6.81359e-06	0.000643945	-1.09205	0.248934	1		ENSMUSG00000073676.4	Hspe1	36.3818	33.9572	13.1336	-0.152822	0.588829	1	-1.43875	1.88723e-08	6.97389e-06
ENSMUSG00000031380.9	Figf	2.02748	0.800536	2.09376	-1.54564	6.96214e-06	0.000652975	-0.168864	0.601985	1		ENSMUSG00000067279.2	Ppp1r3c	51.1696	58.5347	38.7897	0.153685	0.588834	1	-0.681589	0.00689252	0.150532
ENSMUSG00000030357.4	Fkbp4	44.0243	77.9546	54.4493	0.975136	7.02014e-06	0.000656748	0.202482	0.486131	1		ENSMUSG00000027593.9	Raly	18.2552	16.5752	18.1425	-0.158884	0.588848	1	0.0173531	0.946473	1
ENSMUSG00000046480.5	Scn4b	0.417279	1.33686	0.679687	1.45151	7.1618e-06	0.000668308	0.355647	0.452663	1		ENSMUSG00000091586.1	Cyp4f17	0.884592	0.717297	0.948369	-0.245693	0.588865	1	0.392214	0.272773	1
ENSMUSG00000015653.7	Steap2	1.51117	0.685809	1.56294	-1.36044	7.2366e-06	0.000673587	-0.164238	0.60786	1		ENSMUSG00000031812.9	Map1lc3b	60.1034	56.288	47.171	-0.151759	0.588982	1	-0.365717	0.145408	0.824727
ENSMUSG00000092005.1	C1rb	3.10238	1.29729	2.8229	-1.42656	7.51487e-06	0.000695983	-0.349933	0.273286	1		ENSMUSG00000036822.6	Topors	7.69048	8.63783	7.04827	0.163304	0.589064	1	-0.366952	0.152079	0.836029
ENSMUSG00000029864.5	Gstk1	10.6722	20.5308	10.5438	0.989235	7.77055e-06	0.000716072	-0.170676	0.550309	1		ENSMUSG00000040785.10	Ttc3	80.8356	94.0442	81.7428	0.150405	0.589078	1	-0.317333	0.199939	0.967487
ENSMUSG00000001555.4	Fkbp10	6.66131	3.30224	6.93325	-1.07167	7.82938e-06	0.000717914	-0.094761	0.754738	1		ENSMUSG00000065990.6	Aurkaip1	19.612	17.9699	15.7013	-0.153802	0.589124	1	-0.295839	0.228942	1
ENSMUSG00000072214.5	2005-09-01	1.92622	0.832569	2.23072	-1.41498	8.01002e-06	0.000731485	0.0235011	0.990099	1		ENSMUSG00000032355.8	2310046A06Rik	37.5906	34.9181	29.618	-0.149835	0.589129	1	-0.325659	0.183368	0.921605
ENSMUSG00000052726.9	Kcnt2	15.224	8.01773	15.3732	-0.909701	8.01697e-06	0.000731485	-0.137783	0.535155	1		ENSMUSG00000084931.1	1110019D14Rik	1.36272	1.56434	1.0059	0.213763	0.589152	1	-0.619676	0.0553719	0.495196
ENSMUSG00000004610.3	Etfb	72.4282	120.507	90.9395	0.943105	8.3047e-06	0.000755871	0.223446	0.40898	1		ENSMUSG00000031012.10	Cask	7.39706	8.29451	9.36219	0.162814	0.589227	1	0.0881862	0.733347	1
ENSMUSG00000024300.10	Myo1f	4.40032	1.9112	4.45858	-1.32102	8.46674e-06	0.000765516	-0.167863	0.5734	1		ENSMUSG00000034610.8	Zcchc11	11.9978	13.5032	19.3284	0.15926	0.589252	1	0.404706	0.106785	0.704271
ENSMUSG00000033910.8	Gucy1a3	34.3786	17.3499	34.5465	-0.914302	8.47282e-06	0.000765516	-0.102432	0.653012	1		ENSMUSG00000085655.1	Gm15952	0.174302	0.12958	0.27423	-0.420283	0.589284	1	1.1674	0.0394831	0.407093
ENSMUSG00000032602.5	Slc25a20	33.5166	58.8538	30.6588	0.944601	8.5721e-06	0.000772597	-0.253187	0.338211	1		ENSMUSG00000004266.9	Ptpn6	1.58444	1.341	1.59655	-0.220424	0.589297	1	0.239214	0.482082	1
ENSMUSG00000031253.9	Srpx2	7.20837	3.39024	6.04725	-1.14687	8.61633e-06	0.000774694	-0.398316	0.247957	1		ENSMUSG00000073060.3	Zxda	0.971206	0.79457	1.53855	-0.257245	0.589316	1	0.951871	0.00585612	0.136101
ENSMUSG00000003352.7	Cacnb3	1.7005	0.776418	2.25823	-1.34388	8.65371e-06	0.000776166	0.222942	0.604505	1		ENSMUSG00000050545.8	A830093I24Rik	0.631379	0.47914	0.44886	-0.285334	0.589336	1	-0.12756	0.805107	1
ENSMUSG00000038403.9	Hfe2	25.7525	44.4991	33.9719	0.899376	8.95902e-06	0.000799668	0.271733	0.228524	1		ENSMUSG00000074046.3	Gm16378	1.47829	1.70529	3.0126	0.226768	0.58945	1	0.772234	0.0269746	0.327088
ENSMUSG00000023046.6	Igfbp6	7.52516	2.90682	11.026	-1.44093	9.04165e-06	0.000801734	0.388047	0.288595	1		ENSMUSG00000049470.6	Aff4	49.1225	55.7363	60.4757	0.150329	0.589483	1	-0.00115132	0.996557	1
ENSMUSG00000016256.9	Ctsz	16.0703	8.20388	15.1947	-0.9519	9.04725e-06	0.000801734	-0.209893	0.449783	1		ENSMUSG00000073490.3	AI607873	2.90632	3.49697	4.04725	0.251499	0.589583	1	0.191767	0.592385	1
ENSMUSG00000020734.6	Grin2c	0.35066	0.0649341	0.456993	-2.53394	9.10922e-06	0.000803544	0.145617	0.814747	1		ENSMUSG00000031641.7	Cbr4	13.852	12.5759	7.97742	-0.156585	0.589619	1	-0.721565	0.00415743	0.111406
ENSMUSG00000041577.5	Prelp	42.9906	15.7394	40.1352	-1.37294	9.33515e-06	0.000821338	-0.197618	0.555333	1		ENSMUSG00000004651.4	Tyr	0.12958	0.0878324	0.292321	-0.456878	0.589692	1	1.69844	0.0031538	0.0942748
ENSMUSG00000020627.8	Klhl29	0.597691	0.165887	1.0425	-2.03631	9.43415e-06	0.000822218	0.582673	0.281955	1		ENSMUSG00000007867.7	1700019E19Rik	3.99713	3.5702	3.30977	-0.18345	0.589756	1	-0.139838	0.627245	1
ENSMUSG00000052026.7	Slc6a7	0.276627	0.0451171	0.368036	-2.7517	9.49808e-06	0.000825842	0.20564	0.733138	1		ENSMUSG00000054181.5	A930012O16Rik	0.120979	0.136819	0.13112	0.477671	0.589796	1	-0.224793	0.772115	1
ENSMUSG00000025260.4	Hsd17b10	20.7205	35.2255	22.5965	0.847889	9.68878e-06	0.000838477	-0.00601377	0.9837	1		ENSMUSG00000087543.1	Gm16576	1.61476	1.37509	1.93423	-0.210418	0.58985	1	0.461827	0.150684	0.833165
ENSMUSG00000031825.10	Crispld2	33.4953	17.2739	40.9845	-0.88731	9.80483e-06	0.000846537	0.175782	0.473653	1		ENSMUSG00000029161.6	Cgref1	0.254968	0.28955	0.196624	0.323927	0.589998	1	-0.561952	0.247455	1
ENSMUSG00000024727.8	Trpm6	0.397397	0.071042	0.579167	-2.56188	9.94534e-06	0.000856667	0.312841	0.457778	1		ENSMUSG00000052496.4	Pkdrej	4.45257	5.08987	4.48762	0.195052	0.590001	1	-0.248318	0.424569	1
ENSMUSG00000031342.10	Gpm6b	42.036	20.7305	37.6546	-0.935044	1.01721e-05	0.000874158	-0.257206	0.270009	1		ENSMUSG00000024683.4	Mrpl16	15.9423	18.1638	13.1322	0.162081	0.590028	1	-0.560377	0.0284014	0.336061
ENSMUSG00000018796.6	Acsl1	235.479	357.493	233.807	0.948543	1.02281e-05	0.000876939	0.0307815	0.902255	1		ENSMUSG00000038764.7	Ptpn3	30.6245	27.1391	26.3886	-0.177003	0.590259	1	-0.176548	0.530304	1
ENSMUSG00000027068.6	Dhrs9	0.388613	0.028728	0.355025	-3.79825	1.03957e-05	0.000887191	-0.335983	0.611021	1		ENSMUSG00000037266.11	D4Wsu53e	27.0274	33.1402	51.9308	0.234039	0.590348	1	0.577188	0.0825993	0.610947
ENSMUSG00000086897.1	4632428C04Rik	1.01616	2.79807	1.23618	1.30098	1.05538e-05	0.000894547	-0.0197646	1	1		ENSMUSG00000031681.8	Smad1	5.80407	5.18167	5.81176	-0.170054	0.590414	1	0.100911	0.7038	1
ENSMUSG00000079588.1	Tmem182	22.2327	36.9214	22.1361	0.82374	1.05573e-05	0.000894547	-0.133741	0.554805	1		ENSMUSG00000071646.3	Mta2	12.4779	11.3045	14.9017	-0.159536	0.5905	1	0.295595	0.233075	1
ENSMUSG00000023411.5	Nfatc4	2.72584	1.35955	3.9544	-1.16558	1.05788e-05	0.000894547	0.341562	0.259906	1		ENSMUSG00000024769.7	Cdc42bpg	4.37343	3.75079	7.34801	-0.219184	0.590572	1	0.880517	0.00766271	0.159804
ENSMUSG00000036523.9	Greb1	0.400702	0.0768355	0.724045	-2.56056	1.10461e-05	0.000929812	0.616537	0.267093	1		ENSMUSG00000085661.1	1700034P13Rik	0.386056	0.304027	0.688461	-0.329046	0.590678	1	1.22365	0.00445976	0.116632
ENSMUSG00000026688.5	Mgst3	43.6234	77.435	43.7253	0.977997	1.10791e-05	0.000930468	-0.0838153	0.777452	1		ENSMUSG00000025231.9	Sufu	2.37397	2.68571	4.7811	0.194081	0.590718	1	0.758877	0.00690275	0.150577
ENSMUSG00000038239.8	Hrc	169.177	260.004	165.665	0.950121	1.14589e-05	0.000958008	-0.0550356	0.848374	1		ENSMUSG00000027475.8	Kif3b	6.13407	6.97443	6.913	0.16747	0.590734	1	-0.0759257	0.778577	1
ENSMUSG00000039476.6	Prrx2	0.264538	0.042314	0.255806	-2.68167	1.15354e-05	0.000960065	-0.202841	0.658515	1		ENSMUSG00000021235.7	Coq6	19.053	17.2131	15.6933	-0.164296	0.590747	1	-0.240749	0.350465	1
ENSMUSG00000025980.8	Hspd1	83.7438	130.123	85.3581	0.845051	1.16685e-05	0.00096896	-0.0685478	0.779616	1		ENSMUSG00000051355.11	Commd1	17.9057	16.3658	11.1165	-0.154779	0.590935	1	-0.63553	0.00997378	0.185421
ENSMUSG00000041801.5	Phlda3	2.25365	1.07972	3.27919	-1.2477	1.30706e-05	0.00107812	0.361006	0.363102	1		ENSMUSG00000010025.11	Aldh3a2	12.5297	14.1205	12.6556	0.156025	0.591014	1	-0.248108	0.31365	1
ENSMUSG00000020646.9	Mboat2	7.17057	14.0003	8.93248	0.970112	1.31202e-05	0.0010793	0.14408	0.558817	1		ENSMUSG00000031358.10	Msl3	22.3815	20.4887	15.7921	-0.152368	0.591136	1	-0.468894	0.0547784	0.492088
ENSMUSG00000030730.6	Atp2a1	0.0376389	0.305355	0.085156	2.6631	1.31433e-05	0.0010793	0.835651	0.313639	1		ENSMUSG00000024165.8	Hn1l	2.78179	2.41578	2.16125	-0.193757	0.59118	1	-0.186346	0.536708	1
ENSMUSG00000039747.6	Orai2	1.32713	0.523842	1.20377	-1.57913	1.32405e-05	0.00108487	-0.362963	0.291582	1		ENSMUSG00000025089.8	Gfra1	4.99932	4.387	4.78757	-0.183994	0.591186	1	0.0583872	0.85843	1
ENSMUSG00000055407.7	Mtap6	2.26885	1.08783	2.71145	-1.24699	1.33949e-05	0.00109509	0.0647566	0.872878	1		ENSMUSG00000021876.8	Rnase4	13.1477	15.3857	13.9815	0.195167	0.591251	1	-0.206733	0.506237	1
ENSMUSG00000074564.2	Gm10720	0	0.158409	0	6.62426	1.3664e-05	0.00111462	0	1	1		ENSMUSG00000019864.7	Rtn4ip1	23.3018	20.7405	21.2447	-0.171155	0.591353	1	-0.098253	0.720877	1
ENSMUSG00000022865.7	Cxadr	21.0193	35.3044	22.0759	0.833382	1.38543e-05	0.00112766	-0.0585738	0.811884	1		ENSMUSG00000027628.4	0610011L14Rik	10.5756	9.36496	8.14904	-0.177918	0.591387	1	-0.287883	0.312833	1
ENSMUSG00000074563.3	Gm10719	0.00884656	0.243224	0.0168886	4.21503	1.40652e-05	0.00113981	0.941703	1	1		ENSMUSG00000081600.2	Gm12286	0.796673	0.652296	0.511581	-0.258697	0.591391	1	-0.30823	0.444398	1
ENSMUSG00000040522.4	Tlr8	2.83827	1.21347	2.8197	-1.40309	1.43306e-05	0.00115743	-0.217787	0.49739	1		ENSMUSG00000019647.9	Sema6a	7.41487	6.68598	12.8577	-0.170437	0.591428	1	0.858179	0.00152204	0.0585264
ENSMUSG00000032047.5	Acat1	143.758	214.321	132.749	0.872282	1.43454e-05	0.00115743	-0.167159	0.54222	1		ENSMUSG00000079262.3	Slco1a6	0.149757	0.080594	0.263719	-0.616582	0.591442	1	1.37769	0.0256238	0.318813
ENSMUSG00000034993.7	Vat1	17.7307	8.69983	21.4353	-0.995472	1.48462e-05	0.00119004	0.141004	0.630291	1		ENSMUSG00000020175.7	Rab36	0.208883	0.244828	0.557798	0.380346	0.591491	1	1.07079	0.0208422	0.284567
ENSMUSG00000020399.8	Havcr2	0.665678	0.217299	0.612452	-1.83331	1.51423e-05	0.00120854	-0.373252	0.343195	1		ENSMUSG00000045576.7	St7l	5.63857	5.0239	6.71523	-0.180181	0.591509	1	0.35699	0.190298	0.939994
ENSMUSG00000029468.10	P2rx7	7.02415	3.7173	7.66742	-0.978469	1.55549e-05	0.00123613	-0.0426459	0.853519	1		ENSMUSG00000041084.7	Ostc	11.8891	10.7093	6.44895	-0.166784	0.591527	1	-0.783245	0.00260509	0.0833387
ENSMUSG00000056737.8	Capg	11.2847	4.53506	9.85772	-1.34287	1.57949e-05	0.00125251	-0.345009	0.362751	1		ENSMUSG00000020642.6	Rnf144a	4.29118	3.84086	3.97649	-0.184517	0.591561	1	0.015779	0.963531	1
ENSMUSG00000024965.8	Fermt3	2.87273	1.26987	2.87202	-1.3483	1.58502e-05	0.0012542	-0.196851	0.539194	1		ENSMUSG00000046034.7	Fam105b	5.98573	5.33928	5.08841	-0.171925	0.59159	1	-0.128954	0.630842	1
ENSMUSG00000042156.8	Dzip1	2.23968	1.13126	3.23229	-1.17185	1.60629e-05	0.00126832	0.318805	0.280385	1		ENSMUSG00000049076.8	Acap2	15.6438	17.7381	18.6397	0.162954	0.591593	1	-0.0214922	0.934634	1
ENSMUSG00000027809.8	Etfdh	162.464	234.89	149.448	0.849365	1.61519e-05	0.00127262	-0.183535	0.470523	1		ENSMUSG00000026586.8	Prrx1	19.0349	17.3848	20.0451	-0.156667	0.591619	1	0.0962936	0.699004	1
ENSMUSG00000048332.7	Lhfp	34.0767	17.8071	31.9874	-0.85631	1.63201e-05	0.00127662	-0.189847	0.490344	1		ENSMUSG00000020235.9	Fzr1	5.9969	5.16066	8.59465	-0.212875	0.59168	1	0.637937	0.0535008	0.485381
ENSMUSG00000033192.3	Lpcat2	1.37724	0.591645	1.31415	-1.4521	1.65187e-05	0.0012878	-0.303304	0.348251	1		ENSMUSG00000086841.1	2410006H16Rik	0.948497	1.12375	1.28878	0.28916	0.591698	1	0.176822	0.687992	1
ENSMUSG00000090958.1	Lrrc32	7.42203	4.00278	8.8247	-0.946943	1.69992e-05	0.00131711	0.0790169	0.729307	1		ENSMUSG00000025436.5	Xrcc6bp1	1.07501	0.895101	0.862371	-0.223738	0.591756	1	-0.0442656	0.91128	1
ENSMUSG00000021417.7	Eci2	29.8862	48.4344	27.9829	0.811332	1.80773e-05	0.00139459	-0.219963	0.347354	1		ENSMUSG00000020277.8	Pfkl	40.4896	46.4109	53.9768	0.16937	0.591779	1	0.0812774	0.762651	1
ENSMUSG00000003363.9	Pld3	9.92326	5.35295	11.327	-0.929802	1.86745e-05	0.00142874	0.0324592	0.914294	1		ENSMUSG00000026674.3	Ddr2	18.2876	21.4308	29.8445	0.185161	0.591802	1	0.414367	0.152172	0.836289
ENSMUSG00000033044.6	Dhrs7c	20.2461	40.4413	19.1945	1.09801	1.89028e-05	0.00143832	-0.217177	0.476295	1		ENSMUSG00000014550.8	Zfyve20	9.98901	11.3376	10.9728	0.166041	0.591945	1	-0.13993	0.583506	1
ENSMUSG00000029231.9	Pdgfra	55.1569	29.0451	69.0247	-0.813072	1.89166e-05	0.00143832	0.199592	0.372478	1		ENSMUSG00000090399.1	Nav1	0.595926	0.681801	1.63633	0.266475	0.591947	1	1.21198	0.000227065	0.0155384
ENSMUSG00000020264.5	Slc36a2	3.77606	7.86268	4.98256	1.02287	1.94091e-05	0.00147274	0.205193	0.462061	1		ENSMUSG00000029392.7	Rilpl1	39.3672	35.8632	39.6971	-0.164809	0.59203	1	0.0330773	0.908053	1
ENSMUSG00000074218.2	Cox7a1	162.588	229.863	134.505	0.811237	2.02882e-05	0.00153315	-0.314429	0.167023	1		ENSMUSG00000030605.9	Mfge8	27.1741	30.9349	43.2524	0.153754	0.592079	1	0.376785	0.124357	0.76699
ENSMUSG00000031351.8	Zfp185	0.861297	0.312833	0.824449	-1.70137	2.0333e-05	0.0015334	-0.348836	0.31209	1		ENSMUSG00000062691.3	1110001A16Rik	8.79646	7.89962	4.24794	-0.169606	0.592172	1	-0.929854	0.00057834	0.0301006
ENSMUSG00000028581.10	Laptm5	7.60976	3.46346	9.90221	-1.18781	2.0827e-05	0.00156427	0.216155	0.440187	1		ENSMUSG00000028788.8	Ptp4a2	102.683	120.423	80.9104	0.159137	0.592217	1	-0.705352	0.00652598	0.145889
ENSMUSG00000025453.9	Nnt	127.301	196.809	157.825	0.91505	2.1168e-05	0.00158665	0.247183	0.390427	1		ENSMUSG00000030801.9	Myst1	4.4215	3.94033	3.57493	-0.175738	0.592236	1	-0.173242	0.529645	1
ENSMUSG00000016262.7	Sertad4	2.96472	1.53223	3.62362	-1.09294	2.12903e-05	0.00158938	0.0979986	0.751749	1		ENSMUSG00000036398.7	Ppp1r11	12.6237	11.4236	8.5575	-0.166743	0.59228	1	-0.47467	0.0769576	0.589562
ENSMUSG00000026600.6	Soat1	9.2363	4.967	8.72036	-0.938834	2.14456e-05	0.00159774	-0.240821	0.340149	1		ENSMUSG00000091277.1	Gm1818	4.38918	3.86951	2.02773	-0.186992	0.592314	1	-0.94223	0.00252393	0.0813845
ENSMUSG00000029762.6	Akr1b8	3.65142	1.55348	2.82031	-1.38715	2.19113e-05	0.00162588	-0.551826	0.17188	1		ENSMUSG00000020898.11	1500010J02Rik	6.37104	7.29773	7.75847	0.18877	0.592388	1	0.00107498	1	1
ENSMUSG00000029223.8	Uchl1	2.27147	0.804461	1.86367	-1.70517	2.2049e-05	0.00163282	-0.462552	0.359991	1		ENSMUSG00000066553.4	Gm6969	8.10237	7.2344	4.43287	-0.166491	0.592393	1	-0.758251	0.0044954	0.117119
ENSMUSG00000006342.8	Susd2	1.49154	0.691603	1.3335	-1.3348	2.24388e-05	0.00165505	-0.364169	0.299531	1		ENSMUSG00000027210.11	Meis2	10.0296	9.0065	11.7967	-0.161662	0.592509	1	0.294044	0.246729	1
ENSMUSG00000002489.8	Tiam1	3.85415	2.06837	4.70556	-1.01152	2.3154e-05	0.0017044	0.111121	0.703846	1		ENSMUSG00000031516.5	Dctn6	13.2571	12.0945	10.6384	-0.156625	0.592515	1	-0.26204	0.295896	1
ENSMUSG00000023992.8	Trem2	2.33504	0.920187	2.47937	-1.55291	2.35986e-05	0.0017234	-0.115227	0.754761	1		ENSMUSG00000039901.8	9130011E15Rik	7.15471	6.23431	6.7459	-0.186283	0.59256	1	0.0258423	0.935021	1
ENSMUSG00000019689.4	1110001J03Rik	10.851	18.757	11.6987	0.833248	2.38031e-05	0.0017349	-0.0527064	0.840467	1		ENSMUSG00000022912.8	Pros1	10.5425	11.994	10.5157	0.166695	0.592658	1	-0.263307	0.32011	1
ENSMUSG00000029499.5	Pxmp2	11.1862	20.3946	11.2656	0.920812	2.40581e-05	0.00174594	-0.14025	0.595758	1		ENSMUSG00000009013.4	Dynll1	7.82717	9.08568	6.95815	0.183997	0.592675	1	-0.436748	0.144417	0.822691
ENSMUSG00000040112.7	Mrps35	10.6393	18.6212	12.604	0.851367	2.45693e-05	0.00176636	0.0796518	0.735388	1		ENSMUSG00000056579.9	Tug1	22.1487	25.0475	24.9303	0.151807	0.59272	1	-0.101912	0.678101	1
ENSMUSG00000039197.8	Adk	46.6752	76.3315	42.4147	0.857993	2.48659e-05	0.00178407	-0.232058	0.348677	1		ENSMUSG00000035266.9	Helq	1.30593	1.49413	1.66296	0.222638	0.59273	1	0.13996	0.669002	1
ENSMUSG00000026644.6	Acbd7	0.0362061	0.323365	0.0898438	2.73143	2.50186e-05	0.00178822	0.957478	0.231767	1		ENSMUSG00000055013.7	Agap1	17.3985	15.6018	23.089	-0.165785	0.59275	1	0.440927	0.0972008	0.671
ENSMUSG00000058809.6	Gm12141	1.78245	3.91199	1.742	1.02382	2.51377e-05	0.00179327	-0.272765	0.387144	1		ENSMUSG00000079555.1	Haus3	1.86061	2.10203	1.65399	0.207742	0.592752	1	-0.359679	0.243533	1
ENSMUSG00000050908.6	Fam18a	0.443016	0.128061	0.406819	-2.02887	2.54864e-05	0.00181294	-0.391425	0.336295	1		ENSMUSG00000049625.4	Tifab	0.473019	0.56722	0.581403	0.285423	0.5929	1	0.0384654	0.939012	1
ENSMUSG00000010803.6	Gabra1	0.315887	1.06153	0.410658	1.49745	2.55116e-05	0.00181294	0.144824	0.799627	1		ENSMUSG00000022439.3	Parvg	0.334271	0.25343	0.38815	-0.293206	0.592909	1	0.584898	0.168741	0.880966
ENSMUSG00000026958.7	Dpp7	3.54541	1.82619	3.13307	-1.0846	2.59117e-05	0.00182732	-0.373255	0.182346	1		ENSMUSG00000022820.3	Ndufb4	63.9452	58.6679	43.3799	-0.169433	0.592911	1	-0.531806	0.0400009	0.411284
ENSMUSG00000074561.3	Gm10717	0	0.155356	0.0122009	6.61347	2.67543e-05	0.00188315	2.6001	1	1		ENSMUSG00000033793.7	Atp6v1h	9.92453	11.1827	8.22352	0.158776	0.593162	1	-0.512362	0.0424708	0.426709
ENSMUSG00000034842.9	Art3	48.4617	84.187	40.2314	0.941379	2.83868e-05	0.00199047	-0.364218	0.167837	1		ENSMUSG00000033308.9	Dpyd	4.28766	4.91605	4.71687	0.182052	0.593186	1	-0.114279	0.679694	1
ENSMUSG00000024663.11	Rab3il1	7.89864	4.2444	9.12835	-0.945385	3.13296e-05	0.00218027	0.0464332	0.849106	1		ENSMUSG00000003604.7	Aven	3.75579	3.27058	3.54315	-0.196355	0.593272	1	0.0677311	0.834479	1
ENSMUSG00000032322.8	Pstpip1	1.22537	0.439026	1.19694	-1.72915	3.16052e-05	0.00219531	-0.302047	0.409353	1		ENSMUSG00000086920.1	Gm12207	0.1714	0.0907339	0.158635	-0.697197	0.593314	1	0.507049	0.449059	1
ENSMUSG00000059921.9	Unc5c	1.39993	0.568898	1.62281	-1.52717	3.23362e-05	0.00223768	-0.00469063	0.971439	1		ENSMUSG00000047735.10	Samd9l	12.6094	15.0318	12.6372	0.222711	0.593342	1	-0.305727	0.379833	1
ENSMUSG00000025355.6	Mmp19	3.60839	1.56264	3.59494	-1.36307	3.40336e-05	0.00233329	-0.20103	0.571015	1		ENSMUSG00000025646.2	Atrip	3.66682	3.25099	2.72851	-0.187945	0.593375	1	-0.274661	0.329212	1
ENSMUSG00000026271.9	Gpr35	0.635517	0.187201	0.560658	-1.98442	3.6819e-05	0.00251492	-0.471802	0.277841	1		ENSMUSG00000015869.10	Prpsap1	4.93676	4.41659	6.43075	-0.173031	0.593389	1	0.479619	0.0683314	0.551683
ENSMUSG00000008734.8	Gprc5b	7.73548	4.29868	7.10245	-0.896859	3.69942e-05	0.00251963	-0.272712	0.337074	1		ENSMUSG00000031730.10	Dhodh	5.20409	4.55641	4.41135	-0.197756	0.593419	1	-0.107822	0.727594	1
ENSMUSG00000028607.9	Cpt2	41.9309	65.0061	53.9839	0.778721	3.70243e-05	0.00251963	0.248427	0.323669	1		ENSMUSG00000059248.7	2009-09-01	11.696	10.4881	13.8634	-0.165771	0.593423	1	0.296951	0.258319	1
ENSMUSG00000071715.5	Ncf4	1.97657	0.61732	1.55422	-1.90056	3.76792e-05	0.00255948	-0.573653	0.194171	1		ENSMUSG00000056300.7	Gm13247	0.170529	0.107937	0.117235	-0.368294	0.593603	1	-0.0816627	1	1
ENSMUSG00000031398.6	Plxna3	1.38859	0.658264	1.67384	-1.29704	3.83633e-05	0.00259641	0.0548826	0.924564	1		ENSMUSG00000022994.8	Adcy6	73.5534	66.5918	90.7841	-0.172688	0.593603	1	0.293402	0.318873	1
ENSMUSG00000023013.4	Aqp2	0.172182	0	0.263561	-6.93905	3.8737e-05	0.00260737	0.434754	0.604798	1		ENSMUSG00000022723.8	Crybg3	35.5171	32.8629	33.2109	-0.151613	0.593607	1	-0.0832238	0.735326	1
ENSMUSG00000026833.12	Olfm1	2.72279	1.20599	3.43422	-1.3464	3.93093e-05	0.00264109	0.133337	0.713374	1		ENSMUSG00000027201.10	Myef2	3.3914	4.07781	4.4321	0.239117	0.593624	1	0.0929246	0.802395	1
ENSMUSG00000021536.7	Adcy2	0.455105	0.132736	0.406819	-2.00198	3.97515e-05	0.00266595	-0.361367	0.408491	1		ENSMUSG00000020451.11	Limk2	9.34769	8.37438	8.75011	-0.162182	0.593696	1	-0.0215993	0.934725	1
ENSMUSG00000042453.7	Reln	8.6411	4.49611	10.5136	-0.979292	3.98623e-05	0.00266854	0.126487	0.598719	1		ENSMUSG00000026765.6	Lypd6b	0.0993355	0.13528	0.133223	0.502043	0.593748	1	0.141347	0.91116	1
ENSMUSG00000021130.6	Galntl1	4.19841	1.95657	4.01694	-1.2244	4.08845e-05	0.00271176	-0.25041	0.437059	1		ENSMUSG00000081930.1	Gm12345	0.0920971	0.126679	0.078194	0.471849	0.593753	1	-0.515984	0.533245	1
ENSMUSG00000068335.5	Dok1	2.25047	1.15582	2.13114	-1.14554	4.24265e-05	0.00280463	-0.272486	0.345698	1		ENSMUSG00000002329.6	Mdp1	20.9754	19.2527	12.0895	-0.154365	0.593916	1	-0.751366	0.00248311	0.0804496
ENSMUSG00000037239.7	Spred3	0.76894	0.306788	0.82796	-1.57007	4.27383e-05	0.00281516	-0.145352	0.659304	1		ENSMUSG00000024513.9	Mbd2	19.0072	17.2648	15.5571	-0.158305	0.59392	1	-0.257535	0.311971	1
ENSMUSG00000034009.7	Rxfp1	0.686992	2.54623	0.83802	1.71334	4.3377e-05	0.00285215	0.0062162	1	1		ENSMUSG00000078126.2	Rpl23a-ps3	0.563404	0.438698	0.232198	-0.283684	0.593993	1	-0.931205	0.03128	0.356553
ENSMUSG00000039542.8	Ncam1	4.7222	2.5048	6.21322	-1.01449	4.46853e-05	0.00291724	0.219296	0.459827	1		ENSMUSG00000090630.1	Gm17403	0.120979	0.156923	0.20081	0.382871	0.594004	1	0.361902	0.530953	1
ENSMUSG00000033453.7	Adamts15	3.49319	1.81236	4.19782	-1.06671	4.47596e-05	0.00291724	0.0873393	0.786668	1		ENSMUSG00000073144.3	4930599N23Rik	0.220386	0.146959	0.369927	-0.375765	0.594095	1	1.14927	0.0237423	0.30546
ENSMUSG00000024620.5	Pdgfrb	50.6282	26.5271	69.8195	-0.82498	4.47616e-05	0.00291724	0.355535	0.159932	1		ENSMUSG00000038793.8	Lefty1	0.384693	0.457809	0.561321	0.288932	0.594097	1	0.314013	0.485421	1
ENSMUSG00000025321.8	Itgb8	4.84068	2.64209	5.765	-0.98146	4.53e-05	0.00294713	0.0638489	0.823239	1		ENSMUSG00000004929.6	Thop1	3.73033	3.19219	5.46001	-0.21247	0.594557	1	0.679281	0.0327868	0.366817
ENSMUSG00000028370.6	Pappa	1.63213	0.752926	1.68552	-1.3292	4.60222e-05	0.00298361	-0.176571	0.552131	1		ENSMUSG00000038421.7	Fcrla	0.0907339	0.0575878	0.033472	-0.614033	0.594578	1	-0.581602	0.665606	1
ENSMUSG00000029778.6	Adcyap1r1	6.68122	3.53956	8.75675	-0.977377	4.68583e-05	0.00302719	0.220021	0.365115	1		ENSMUSG00000024352.5	Spata24	1.00151	0.809539	0.753322	-0.254358	0.594614	1	-0.101457	0.789435	1
ENSMUSG00000019539.4	Rcn3	12.2923	6.15291	16.033	-1.0034	4.73418e-05	0.00304777	0.248051	0.417721	1		ENSMUSG00000005125.6	Ndrg1	10.916	12.3423	17.7342	0.158645	0.594628	1	0.424402	0.0865078	0.629365
ENSMUSG00000091067.1	Gm7889	0.332463	1.0432	0.536256	1.40098	4.7965e-05	0.00307717	0.387643	0.355208	1		ENSMUSG00000013846.8	St3gal1	7.68369	8.60853	13.081	0.161827	0.594767	1	0.506046	0.0433539	0.430314
ENSMUSG00000050612.5	Txndc2	0.259549	0.0332157	0.185918	-2.92239	4.97707e-05	0.00317647	-0.60183	0.372121	1		ENSMUSG00000020460.9	Rps27a	64.2706	59.8212	41.1851	-0.173763	0.594896	1	-0.605918	0.0312911	0.356553
ENSMUSG00000040086.7	Tnni3k	33.5468	52.6387	34.5496	0.75893	5.03364e-05	0.00320704	-0.0843705	0.742162	1		ENSMUSG00000042763.9	Maneal	0.0979723	0.126679	0.0899963	0.522738	0.594915	1	-0.328368	0.601356	1
ENSMUSG00000085218.1	BB218582	2.06507	4.38044	2.28392	0.968381	5.06076e-05	0.00321877	-0.11384	0.74879	1		ENSMUSG00000034893.7	Cog3	11.2686	12.6583	13.0975	0.158584	0.594919	1	-0.0452355	0.856714	1
ENSMUSG00000027322.4	Siglec1	7.34953	3.62469	9.28771	-1.07232	5.08446e-05	0.00322828	0.175202	0.508582	1		ENSMUSG00000020576.8	Nbas	22.3266	20.1803	22.937	-0.154558	0.594939	1	0.0692832	0.788504	1
ENSMUSG00000061100.3	Retnla	0.709612	2.84775	0.634278	1.84647	5.18247e-05	0.00328487	-0.48483	0.36675	1		ENSMUSG00000029502.8	Golga3	27.7121	31.0651	35.626	0.153979	0.595019	1	0.0940823	0.710464	1
ENSMUSG00000008658.8	Rbfox1	7.6478	14.7667	8.64311	0.965835	5.36643e-05	0.00338984	0.00305547	0.987885	1		ENSMUSG00000062381.3	Vps28	12.7338	11.6096	11.3193	-0.156852	0.595127	1	-0.12121	0.630179	1
ENSMUSG00000039239.8	Tgfb2	7.52227	4.03406	9.40491	-0.961337	5.47451e-05	0.00345221	0.156758	0.601277	1		ENSMUSG00000090150.1	Acad11	83.1638	96.3334	68.8065	0.151217	0.59521	1	-0.580367	0.0196812	0.274445
ENSMUSG00000043631.7	Ecm2	28.6523	15.6861	26.7177	-0.81815	5.53147e-05	0.00348219	-0.2154	0.3757	1		ENSMUSG00000023921.7	Mut	62.185	58.0432	39.6903	-0.14998	0.595223	1	-0.645423	0.00907994	0.175474
ENSMUSG00000027932.8	Slc27a3	0.668983	0.268962	0.826505	-1.56229	5.56432e-05	0.00349691	0.00268202	1	1		ENSMUSG00000000148.10	Baat1	3.15001	2.72172	4.02291	-0.199755	0.59525	1	0.498459	0.0855424	0.624713
ENSMUSG00000036298.9	Slc2a13	1.03716	0.480842	1.25314	-1.3551	5.69649e-05	0.00356784	0.0181885	0.978515	1		ENSMUSG00000060143.5	Gm10076	60.1374	55.6817	56.04	-0.167066	0.59526	1	-0.0906466	0.738229	1
ENSMUSG00000064179.6	Tnnt1	1.06222	3.02212	1.04864	1.3673	5.8853e-05	0.00367364	-0.314504	0.558922	1		ENSMUSG00000033216.6	Eefsec	1.77141	2.01346	2.62504	0.196905	0.59533	1	0.339698	0.244613	1
ENSMUSG00000037379.4	Spon2	2.96765	1.06209	3.14915	-1.67748	5.91145e-05	0.00367754	-0.126172	0.754447	1		ENSMUSG00000021550.5	2210016F16Rik	7.33902	6.47866	5.89543	-0.173179	0.595335	1	-0.216122	0.43243	1
ENSMUSG00000025255.9	Zfhx4	2.15418	0.950348	2.40003	-1.39794	6.06424e-05	0.00374767	-0.046435	0.894141	1		ENSMUSG00000037703.8	Prosapip1	1.6034	1.85635	1.81301	0.238325	0.59545	1	-0.0507967	0.888425	1
ENSMUSG00000001604.8	Tcea3	8.45922	14.8505	9.20618	0.842479	6.09634e-05	0.0037609	-0.0378414	0.887559	1		ENSMUSG00000005716.10	Pvalb	0.148394	0.0792308	0.0991079	-0.670924	0.595466	1	0.405274	0.676355	1
ENSMUSG00000039497.7	Dse	11.9053	6.15571	11.0862	-0.961994	6.15515e-05	0.00379085	-0.254232	0.323987	1		ENSMUSG00000039164.2	Naif1	2.04986	1.75613	1.59805	-0.204797	0.595502	1	-0.13902	0.653979	1
ENSMUSG00000022442.9	Ttll1	7.46196	14.1248	8.05648	0.932744	6.20423e-05	0.00380839	-0.0660768	0.816535	1		ENSMUSG00000028163.8	Nfkb1	14.0862	15.8033	19.0753	0.158376	0.595525	1	0.161182	0.526545	1
ENSMUSG00000018893.8	Mb	2837.57	3199.57	2176.45	0.756029	6.4198e-05	0.00392766	-0.282235	0.218372	1		ENSMUSG00000090320.1	Gm17385	0.278047	0.193043	0.322346	-0.460073	0.595544	1	0.645773	0.18749	0.932352
ENSMUSG00000052160.6	Pld4	5.17017	2.61485	5.24009	-1.08415	6.56068e-05	0.00400722	-0.171355	0.527824	1		ENSMUSG00000055560.5	Zfp459	0.316893	0.381791	0.357957	0.290235	0.595564	1	-0.0554455	0.912427	1
ENSMUSG00000034462.8	Pkd2	34.1269	19.0935	38.8865	-0.759075	6.59077e-05	0.00401896	0.0717254	0.755417	1		ENSMUSG00000073083.2	Fam177a	5.56062	4.98206	4.62741	-0.173075	0.595587	1	-0.158812	0.552695	1
ENSMUSG00000024371.6	C2	0.273637	0.0633138	0.301534	-2.3186	6.67842e-05	0.00405901	-0.199334	0.825754	1		ENSMUSG00000023051.4	Tarbp2	8.13081	7.32033	7.40006	-0.160844	0.595832	1	-0.0534707	0.837674	1
ENSMUSG00000052688.6	5430435G22Rik	3.36157	1.54675	3.16983	-1.27675	7.08185e-05	0.00426446	-0.284412	0.41058	1		ENSMUSG00000072621.5	Slfn10-ps	0.184267	0.12958	0.270008	-0.380678	0.595842	1	1.02667	0.0425311	0.426709
ENSMUSG00000086881.1	Gm13594	0.126628	0.512625	0.191888	1.7495	7.18184e-05	0.00431529	0.304235	0.652613	1		ENSMUSG00000040532.8	Abhd11	10.5559	9.4785	8.72595	-0.163341	0.5959	1	-0.198619	0.458389	1
ENSMUSG00000007783.8	Cpt1c	1.78076	0.86435	2.11157	-1.24092	7.23603e-05	0.0043408	0.0578461	0.91211	1		ENSMUSG00000074364.4	Ehd2	20.0393	23.0336	41.4612	0.151249	0.59595	1	0.757544	0.00201285	0.0703697
ENSMUSG00000030246.5	Ldhb	217.31	298.576	229.307	0.790487	7.29598e-05	0.00436966	0.103353	0.638616	1		ENSMUSG00000045140.8	Pigw	1.10327	1.2761	1.41679	0.23851	0.595997	1	0.154254	0.691317	1
ENSMUSG00000001435.8	Col18a1	10.2597	4.90717	10.3595	-1.09694	7.41099e-05	0.0044205	-0.134939	0.671031	1		ENSMUSG00000031570.9	Ppapdc1b	2.3566	2.76008	2.84879	0.223126	0.596008	1	0.025387	0.935542	1
ENSMUSG00000085162.1	Gm12295	5.85047	2.40539	4.92003	-1.37524	7.41675e-05	0.0044205	-0.408179	0.258296	1		ENSMUSG00000024357.9	Sil1	5.59013	4.97599	4.82275	-0.179102	0.596041	1	-0.105049	0.715425	1
ENSMUSG00000024299.10	Adamts10	16.1988	8.93311	16.5224	-0.841287	7.48514e-05	0.00445408	-0.103298	0.672242	1		ENSMUSG00000062087.4	4930423O20Rik	0.284414	0.222489	0.645047	-0.377346	0.596204	1	1.58317	0.000157736	0.0121687
ENSMUSG00000051951.5	Xkr4	0.585288	0.21892	0.599046	-1.68937	7.58249e-05	0.00448313	-0.181319	0.65812	1		ENSMUSG00000009995.10	Taz	19.6898	18	16.2306	-0.152206	0.596208	1	-0.251768	0.302457	1
ENSMUSG00000033066.9	Gas7	14.1808	7.43871	13.5974	-0.917788	7.6297e-05	0.00450384	-0.2034	0.416461	1		ENSMUSG00000016319.3	Slc25a5	76.9017	89.7991	72.1003	0.148902	0.596288	1	-0.426016	0.0823308	0.609815
ENSMUSG00000028572.7	Hook1	6.08703	10.7542	6.73739	0.809366	7.72858e-05	0.0045516	-0.0483586	0.868222	1		ENSMUSG00000052760.8	A630001G21Rik	0.356479	0.420813	0.696058	0.324297	0.596289	1	0.679728	0.0812641	0.605039
ENSMUSG00000025204.4	Ndufb8	55.8406	83.0643	61.0839	0.738668	7.73525e-05	0.0045516	0.0236837	0.916789	1		ENSMUSG00000048175.7	Asb8	33.6513	30.448	21.8459	-0.158221	0.596602	1	-0.592693	0.0199915	0.276684
ENSMUSG00000056476.7	Med12l	3.93162	7.36361	5.38959	0.863165	7.75718e-05	0.00455725	0.256727	0.324574	1		ENSMUSG00000009545.7	Kcnq1	19.1139	17.1047	20.042	-0.174025	0.596609	1	0.109122	0.693488	1
ENSMUSG00000035547.8	Capn5	3.0266	1.60783	2.97746	-1.04818	7.89837e-05	0.00462549	-0.215746	0.449307	1		ENSMUSG00000023571.4	Fam132a	2.75253	2.36712	2.3709	-0.212319	0.596675	1	-0.0316816	0.926567	1
ENSMUSG00000062908.6	Acadm	276.258	394.854	227.953	0.825898	8.06467e-05	0.00469313	-0.268726	0.311192	1		ENSMUSG00000004455.10	Ppp1cc	39.2549	36.4082	30.9078	-0.149623	0.596785	1	-0.331097	0.180401	0.911915
ENSMUSG00000050195.8	Scd4	1.41707	3.78958	1.77738	1.28835	8.13684e-05	0.00472769	0.0302762	0.921513	1		ENSMUSG00000007207.4	Stx1a	0.361614	0.419956	0.774271	0.294197	0.596825	1	0.848294	0.0263602	0.323581
ENSMUSG00000060735.3	Rxfp3	0.147878	0	0.065442	-6.74805	8.25209e-05	0.00477962	-1.1984	0.22503	1		ENSMUSG00000051675.7	Trim32	5.27148	5.97041	5.38457	0.172608	0.59685	1	-0.208491	0.451109	1
ENSMUSG00000022534.7	Mefv	0.15567	0.00610793	0.127817	-4.24743	8.37644e-05	0.00483648	-0.449001	0.613334	1		ENSMUSG00000063882.6	Uqcrh	253.387	252.501	139.326	-0.156963	0.596948	1	-0.857433	0.000742053	0.0345354
ENSMUSG00000017929.7	B4galt5	8.26553	4.19697	8.16129	-1.02781	8.39592e-05	0.00484016	-0.173706	0.585397	1		ENSMUSG00000024098.5	Twsg1	36.3909	41.3287	35.2771	0.152714	0.596963	1	-0.325158	0.195175	0.952999
ENSMUSG00000025743.8	Sdc3	19.9424	11.4755	27.3067	-0.761685	8.41658e-05	0.00484452	0.325247	0.161975	1		ENSMUSG00000003923.8	Tfam	17.5767	15.9012	11.3645	-0.155244	0.597005	1	-0.581778	0.0210088	0.285734
ENSMUSG00000033685.5	Ucp2	17.9744	9.71505	23.2187	-0.849018	8.66301e-05	0.00494155	0.236054	0.333464	1		ENSMUSG00000028795.9	Ccdc28b	2.76997	2.366	2.59553	-0.231967	0.597052	1	0.117355	0.751568	1
ENSMUSG00000020865.9	Abcc3	2.99706	1.44554	3.05195	-1.21612	8.67285e-05	0.00494155	-0.161739	0.651178	1		ENSMUSG00000067567.6	Hdac8	1.5678	1.31292	1.78666	-0.22601	0.597106	1	0.423412	0.223754	1
ENSMUSG00000075122.3	Cd80	0.898007	0.292952	1.02092	-1.87053	8.79119e-05	0.00497199	-0.0386821	0.914469	1		ENSMUSG00000015217.5	Hmgb3	18.0442	16.2941	9.43153	-0.161037	0.59715	1	-0.873027	0.000979885	0.0425996
ENSMUSG00000040026.7	Saa3	0.217487	0.00909838	0.114245	-4.73067	9.04014e-05	0.00508463	-1.31547	0.207796	1		ENSMUSG00000030322.6	Mbd4	1.00287	0.800762	1.24345	-0.246036	0.597161	1	0.586975	0.113332	0.729231
ENSMUSG00000042029.6	Ncapg2	2.92309	1.42629	2.56657	-1.18695	9.14549e-05	0.00513607	-0.384864	0.221516	1		ENSMUSG00000051483.8	Cbr1	5.34704	4.76825	5.53588	-0.17049	0.597214	1	0.149294	0.579148	1
ENSMUSG00000062939.5	Stat4	0.462646	0.137159	0.456993	-1.94299	9.23728e-05	0.0051719	-0.298182	0.509356	1		ENSMUSG00000047123.8	Ticam1	3.23303	2.78298	3.849	-0.206118	0.597245	1	0.410511	0.183171	0.921423
ENSMUSG00000020654.9	Adcy3	3.31041	1.76282	4.12235	-1.03184	9.56332e-05	0.00532061	0.137513	0.631675	1		ENSMUSG00000034245.4	Hdac11	7.46897	6.53551	7.04917	-0.185547	0.597328	1	0.0241364	0.940091	1
ENSMUSG00000040714.7	Klc3	0.110051	0	0.0776429	-6.32567	9.62906e-05	0.00533467	-0.53833	0.46217	1		ENSMUSG00000008683.10	Rps15a	19.7742	17.6948	8.95395	-0.177815	0.597439	1	-1.03285	0.000214351	0.0148331
ENSMUSG00000072949.4	Acot1	1.43651	3.57359	2.54566	1.19027	9.65409e-05	0.00534053	0.573336	0.176691	1		ENSMUSG00000022557.9	Bop1	6.0857	5.43541	6.71944	-0.174397	0.597452	1	0.236712	0.389657	1
ENSMUSG00000024726.9	2410127L17Rik	11.0254	18.074	13.179	0.752696	9.67868e-05	0.00534613	0.0954352	0.673408	1		ENSMUSG00000026781.9	Acbd5	13.7343	15.5012	10.7584	0.153046	0.597499	1	-0.602251	0.015412	0.237777
ENSMUSG00000079419.2	Ms4a6c	4.82691	2.17836	4.30758	-1.25087	9.81447e-05	0.00541305	-0.340876	0.297075	1		ENSMUSG00000004846.4	Plod3	7.9406	8.90939	11.3953	0.162813	0.597507	1	0.263857	0.300151	1
ENSMUSG00000006638.8	Abhd1	3.60786	7.43154	4.76732	0.988421	0.000100024	0.0055085	0.188255	0.548636	1		ENSMUSG00000050936.3	Hist2h2bb	2.04126	1.70019	1.63832	-0.229027	0.597675	1	-0.0801512	0.852577	1
ENSMUSG00000008932.7	Slc1a7	0.0451171	0.271952	0.0532412	2.33695	0.000100373	0.00551948	0.362062	1	1		ENSMUSG00000025151.9	Maged1	40.7198	46.0568	46.1396	0.148675	0.597721	1	-0.117934	0.631605	1
ENSMUSG00000022488.7	Nckap1l	10.7583	5.44967	9.46187	-1.01935	0.000101206	0.00554611	-0.343106	0.230862	1		ENSMUSG00000031065.8	Cdk16	41.7837	37.3894	42.3493	-0.177545	0.597735	1	0.050465	0.862101	1
ENSMUSG00000023947.7	Nfkbie	1.24244	0.605419	1.28974	-1.28905	0.000101732	0.00556112	-0.193891	0.554364	1		ENSMUSG00000041774.7	Ydjc	0.387594	0.30539	0.388018	-0.308338	0.597737	1	0.435525	0.373571	1
ENSMUSG00000035274.7	Tpbg	0.892765	0.405125	1.28216	-1.40626	0.000102714	0.00558898	0.285064	0.49172	1		ENSMUSG00000052551.8	Adarb2	0.252067	0.313991	0.793893	0.399022	0.597751	1	1.24972	0.00231592	0.0768224
ENSMUSG00000027737.5	Slc7a11	0.184398	0.0119014	0.13533	-3.633	0.000102908	0.00558898	-0.575341	0.376053	1		ENSMUSG00000038507.6	Parp12	10.0214	9.01984	9.91313	-0.162257	0.597777	1	0.0577424	0.82387	1
ENSMUSG00000089672.2	Gp49a	4.46374	2.02689	3.85893	-1.25783	0.000102998	0.00558898	-0.392731	0.228514	1		ENSMUSG00000087128.1	Gm12655	1.54058	1.75236	1.22779	0.203037	0.597794	1	-0.510429	0.0979967	0.671601
ENSMUSG00000022146.5	Osmr	19.6027	10.3535	21.8661	-0.890027	0.000103464	0.00560601	0.0209409	0.934893	1		ENSMUSG00000049252.10	Lrp1b	0.376091	0.28955	0.221724	-0.354147	0.597858	1	-0.357856	0.469984	1
ENSMUSG00000023921.7	Mut	53.1218	81.6579	50.7512	0.781389	0.000103942	0.00562368	-0.160243	0.522466	1		ENSMUSG00000036299.4	BC031181	8.3204	9.32405	5.83854	0.158199	0.597876	1	-0.737849	0.00383044	0.106039
ENSMUSG00000055421.2	Pcdh9	5.55163	2.95904	6.5988	-0.990742	0.000104131	0.00562564	0.0711129	0.777502	1		ENSMUSG00000031095.8	Cul4b	10.658	12.0617	9.30466	0.159121	0.597966	1	-0.449147	0.0809178	0.603758
ENSMUSG00000056899.3	Immp2l	2.59055	5.16998	3.23858	0.905182	0.000104371	0.0056304	0.108385	0.69618	1		ENSMUSG00000075960.1	U1	0.344411	0.244828	5.18906	-0.440554	0.598	1	4.18912	6.20358e-26	7.64136e-23
ENSMUSG00000020901.7	Pik3r5	1.20057	0.4308	1.53612	-1.73085	0.000105171	0.00566527	0.11259	0.808712	1		ENSMUSG00000028247.2	Coq3	22.731	20.6389	12.8588	-0.153725	0.598221	1	-0.778231	0.0020935	0.0718971
ENSMUSG00000027367.9	Stard7	46.7178	69.0499	46.5481	0.726526	0.000106588	0.00573328	-0.103375	0.635654	1		ENSMUSG00000091089.1	A930018M24Rik	2.77289	2.39779	2.93821	-0.203173	0.598345	1	0.251366	0.443897	1
ENSMUSG00000022890.7	Atp5j	85.355	122.757	110.829	0.749599	0.000108356	0.00580302	0.27183	0.248951	1		ENSMUSG00000021794.9	Glud1	51.0993	46.8278	53.3008	-0.163369	0.598383	1	0.0575432	0.830423	1
ENSMUSG00000027332.5	Ivd	60.5521	97.2426	72.8357	0.862137	0.000110878	0.00591422	0.137885	0.608803	1		ENSMUSG00000029684.8	Wasl	8.97241	10.0736	16.3034	0.162665	0.598428	1	0.580553	0.026665	0.325023
ENSMUSG00000015843.4	Rxrg	12.9966	22.7079	13.4409	0.861688	0.000111567	0.00594053	-0.112756	0.648581	1		ENSMUSG00000086779.1	Gm13562	0.0891956	0.0503494	0.0913595	-0.488189	0.598524	1	0.697722	0.364847	1
ENSMUSG00000024085.7	Man2a1	46.2609	24.0304	54.1281	-0.851424	0.000112577	0.00598545	0.116168	0.637555	1		ENSMUSG00000042672.9	Dcst1	0.0891956	0.0503494	0.232198	-0.488192	0.598532	1	2.01446	0.00073883	0.0344288
ENSMUSG00000021319.5	Sfrp4	0.832631	0.335453	0.791357	-1.57246	0.000114369	0.00605486	-0.344644	0.364594	1		ENSMUSG00000028530.8	Jak1	59.1046	68.3848	77.7817	0.156579	0.598624	1	0.0579597	0.827408	1
ENSMUSG00000040659.3	Efhd2	9.74199	4.95809	9.27278	-1.01692	0.000114628	0.00605986	-0.230869	0.47113	1		ENSMUSG00000020253.7	Ppm1m	1.71441	1.98755	2.448	0.226444	0.598697	1	0.259431	0.457467	1
ENSMUSG00000040740.7	Slc25a34	21.3866	34.6187	28.5423	0.7873	0.000114925	0.00606688	0.281546	0.369898	1		ENSMUSG00000006456.9	Rbm14	11.6754	10.566	17.2399	-0.160398	0.59874	1	0.603114	0.0163343	0.245267
ENSMUSG00000026895.7	Ndufa8	41.4714	64.1618	43.4981	0.784469	0.000115261	0.00607268	-0.0303758	0.897807	1		ENSMUSG00000078812.4	Eif5a	55.0174	50.0502	57.3291	-0.167504	0.598819	1	0.0518484	0.848614	1
ENSMUSG00000027339.9	Rassf2	6.4675	3.39491	6.41989	-0.98678	0.000116615	0.00612982	-0.17115	0.517181	1		ENSMUSG00000090565.1	4930405O22Rik	0.194479	0.280948	0.715645	0.591038	0.598828	1	1.21395	0.0202305	0.278738
ENSMUSG00000026344.3	Lypd1	2.96858	1.48985	3.62791	-1.15547	0.000117617	0.00616496	0.0925759	0.805157	1		ENSMUSG00000028382.8	Rod1	24.0836	28.1401	23.0484	0.170019	0.598837	1	-0.343888	0.209719	0.989613
ENSMUSG00000020814.7	Mxra7	5.89283	3.40647	6.84003	-0.863302	0.000118958	0.00620881	0.0424902	0.880908	1		ENSMUSG00000029513.7	Prkab1	10.4572	9.33434	9.71709	-0.164251	0.598843	1	-0.0338722	0.904777	1
ENSMUSG00000042766.10	Trim46	0.577809	0.225027	0.738426	-1.5797	0.00011974	0.00623207	0.118909	0.82307	1		ENSMUSG00000030786.11	Itgam	3.16032	3.73062	5.00739	0.220738	0.598844	1	0.384126	0.258819	1
ENSMUSG00000032131.9	Abcg4	0.282483	0.0694218	0.296846	-2.20258	0.000123054	0.00637639	-0.183389	0.713197	1		ENSMUSG00000014496.7	Ankrd28	14.6753	16.4604	22.7919	0.151734	0.59887	1	0.358824	0.145223	0.824727
ENSMUSG00000000290.7	Itgb2	5.94787	2.64579	4.84471	-1.24702	0.000123204	0.00637639	-0.453085	0.178023	1		ENSMUSG00000026927.10	Sdccag3	11.8993	10.8108	11.9829	-0.155858	0.598885	1	0.0603148	0.812971	1
ENSMUSG00000040612.7	Ildr2	3.3774	1.76615	3.92931	-1.07031	0.000128613	0.0066298	0.00933092	0.977445	1		ENSMUSG00000001445.4	Mrpl10	18.7946	17.0111	13.7017	-0.160653	0.598888	1	-0.409072	0.103721	0.6928
ENSMUSG00000035673.8	Sbno2	6.51635	3.54729	9.06216	-0.934634	0.000128638	0.0066298	0.307424	0.24293	1		ENSMUSG00000037996.10	Slc24a2	1.00032	0.81041	2.50836	-0.263957	0.598985	1	1.58561	1.94233e-06	0.000414884
ENSMUSG00000016995.10	Matn4	0.435538	0.123887	0.445119	-2.00822	0.000130056	0.00669351	-0.152898	0.754894	1		ENSMUSG00000001942.7	Siae	7.2493	8.15837	6.41434	0.166867	0.599022	1	-0.416613	0.110565	0.719444
ENSMUSG00000015133.9	Lrrk1	12.3596	7.10479	17.213	-0.804057	0.000132537	0.00678985	0.333633	0.18496	1		ENSMUSG00000065097.1	Snora16a	0.0907339	0.118077	0.109583	0.531773	0.599149	1	-0.169136	0.905693	1
ENSMUSG00000020900.9	Myh10	29.2862	17.0305	31.3261	-0.716506	0.000132734	0.00678985	-0.0158699	0.942805	1		ENSMUSG00000010517.7	Faf1	39.1027	36.2941	27.9845	-0.147961	0.599174	1	-0.468092	0.0571791	0.50368
ENSMUSG00000051456.4	Hspb3	2.04749	4.54578	1.97381	1.04458	0.000134907	0.00687628	-0.294263	0.322173	1		ENSMUSG00000009207.9	Lnp	9.19883	10.3447	8.13019	0.157007	0.599194	1	-0.419251	0.10184	0.684983
ENSMUSG00000020101.7	4632428N05Rik	17.1189	9.88604	16.0635	-0.756326	0.000134909	0.00687628	-0.234894	0.288972	1		ENSMUSG00000021484.7	Lman2	36.7578	33.2886	34.0117	-0.16122	0.599261	1	-0.0730358	0.783825	1
ENSMUSG00000047945.6	Marcksl1	2.57721	1.32496	2.81408	-1.12341	0.000135179	0.00688056	-0.0754345	0.810545	1		ENSMUSG00000032009.7	Sesn3	3.57805	4.0835	5.45031	0.183228	0.599281	1	0.354699	0.202213	0.974347
ENSMUSG00000029622.10	Arpc1b	30.4062	15.7873	26.1885	-0.871863	0.000135604	0.00688174	-0.321633	0.238042	1		ENSMUSG00000034663.7	Bmp2k	7.00583	7.91723	9.46438	0.16069	0.599294	1	0.180327	0.482968	1
ENSMUSG00000044792.6	Isca1	45.3878	68.4898	41.176	0.746348	0.000135761	0.00688174	-0.23281	0.301576	1		ENSMUSG00000075273.3	Ttc30b	9.66447	10.9239	7.49805	0.156454	0.599302	1	-0.606553	0.0167794	0.249819
ENSMUSG00000022090.4	Pdlim2	4.89876	2.77458	4.55285	-0.925604	0.000136542	0.00691186	-0.288419	0.305174	1		ENSMUSG00000052135.7	Foxo6	0.396371	0.292523	0.803709	-0.474474	0.599407	1	1.63739	0.0115716	0.202816
ENSMUSG00000064358.1	mt-Co3	17472.1	20795.5	13825.3	0.741661	0.000139863	0.00702221	-0.292143	0.19432	1		ENSMUSG00000010751.8	Tnfrsf22	0.386231	0.272171	0.446037	-0.323041	0.599429	1	0.661685	0.11742	0.741206
ENSMUSG00000024671.6	Ms4a14	0.736972	0.282483	0.852439	-1.61975	0.000142386	0.00711988	-0.00778773	0.977988	1		ENSMUSG00000022685.8	Parn	4.21342	4.75637	5.94609	0.173267	0.599496	1	0.257198	0.33344	1
ENSMUSG00000038608.8	Dock10	12.1814	7.01184	12.7879	-0.80391	0.00014372	0.00716719	-0.0791833	0.73427	1		ENSMUSG00000017737.2	Mmp9	0.244828	0.154197	0.166695	-0.382142	0.599548	1	-0.0425266	1	1
ENSMUSG00000029122.5	Evc	4.73897	2.70275	6.35491	-0.908073	0.000144594	0.0071851	0.245695	0.365287	1		ENSMUSG00000025190.7	Got1	338.965	335.746	231.47	-0.161539	0.599643	1	-0.603008	0.0240322	0.306166
ENSMUSG00000019124.4	Scrn1	7.59257	4.50508	8.17262	-0.811005	0.000144663	0.0071851	-0.0511286	0.837311	1		ENSMUSG00000027423.9	Snx5	29.4498	27.1529	19.0314	-0.148029	0.599658	1	-0.595881	0.0149566	0.232811
ENSMUSG00000002847.6	Pla1a	17.9151	9.37649	16.0384	-0.899839	0.000145694	0.0072266	-0.286221	0.444704	1		ENSMUSG00000032392.9	Parp16	1.0797	0.898387	0.98631	-0.226975	0.599663	1	0.144322	0.68724	1
ENSMUSG00000022246.7	Rai14	7.57432	4.40693	7.3442	-0.837315	0.000146852	0.00726613	-0.20034	0.410149	1		ENSMUSG00000030835.5	Nomo1	35.6323	30.9761	40.9149	-0.191688	0.599706	1	0.246165	0.447668	1
ENSMUSG00000037419.7	Endod1	7.30668	4.21174	6.90879	-0.844767	0.000146884	0.00726613	-0.237133	0.339416	1		ENSMUSG00000073016.3	Uprt	2.90398	3.32829	3.25404	0.199484	0.599848	1	-0.0862142	0.785686	1
ENSMUSG00000041736.6	Tspo	19.2816	9.69674	16.0106	-0.956249	0.000147823	0.00730282	-0.40027	0.240467	1		ENSMUSG00000020154.8	Ptprb	72.7358	84.8754	123.991	0.147827	0.599884	1	0.447739	0.0687812	0.55327
ENSMUSG00000022040.6	Ephx2	57.3929	84.9934	65.5106	0.72444	0.000152217	0.00747991	0.0682552	0.772294	1		ENSMUSG00000021639.10	Gtf2h2	5.69788	5.09261	3.72166	-0.166834	0.599917	1	-0.489105	0.0705008	0.561469
ENSMUSG00000063193.4	Cd300lb	1.32097	0.496049	1.07469	-1.64278	0.000152546	0.00748607	-0.527474	0.209699	1		ENSMUSG00000020903.7	Stx8	6.89269	6.1963	5.14176	-0.162754	0.599923	1	-0.320995	0.216961	1
ENSMUSG00000049580.5	Tsku	2.27352	1.07465	2.64284	-1.26912	0.000154379	0.00756602	0.0203937	0.972656	1		ENSMUSG00000031400.4	G6pdx	2.65473	3.09197	3.22125	0.215739	0.599987	1	0.0333878	0.922821	1
ENSMUSG00000040557.8	Wbscr27	0.858242	0.323365	0.949082	-1.63955	0.000155611	0.00761627	-0.0832293	0.813867	1		ENSMUSG00000051278.8	4930422G04Rik	1.04197	1.20379	1.27465	0.2553	0.599988	1	0.0593922	0.871274	1
ENSMUSG00000020099.6	Unc5b	11.4855	6.18836	15.2401	-0.909814	0.00015608	0.00762786	0.268762	0.322728	1		ENSMUSG00000020476.8	Dbnl	6.17442	6.97104	9.00801	0.162406	0.600057	1	0.292035	0.256516	1
ENSMUSG00000022253.7	1110020G09Rik	17.8225	27.8795	18.0227	0.710415	0.00015626	0.00762786	-0.127041	0.619806	1		ENSMUSG00000091366.1	Gm17040	0.0941997	0.0776925	0.101834	-0.655985	0.600108	1	0.749508	0.414748	1
ENSMUSG00000026185.8	Igfbp5	75.2875	40.8849	87.2726	-0.739217	0.000158166	0.0077107	0.103539	0.656785	1		ENSMUSG00000026274.5	Pask	0.208883	0.244828	0.338502	0.384674	0.6003	1	0.374017	0.460185	1
ENSMUSG00000024038.9	Ndufv3	70.8113	104.756	63.3221	0.761713	0.000158543	0.00771891	-0.27005	0.229248	1		ENSMUSG00000024566.7	Atp9b	10.3373	11.7528	13.4996	0.168034	0.600316	1	0.114305	0.654311	1
ENSMUSG00000028028.5	Alpk1	4.05015	2.34525	3.74597	-0.898822	0.000159516	0.00775606	-0.28632	0.289302	1		ENSMUSG00000092101.1	Gm2956	0.414938	0.304027	0.339698	-0.285162	0.600835	1	0.0860253	0.830184	1
ENSMUSG00000022215.4	Fitm1	13.2447	21.2258	14.0702	0.73276	0.000160573	0.00779717	-0.0712229	0.816983	1		ENSMUSG00000024248.7	Cox7a2l	72.369	68.0041	50.7972	-0.145665	0.60084	1	-0.531222	0.0295331	0.344597
ENSMUSG00000005882.11	Uqcc	38.0148	58.1338	38.7479	0.753302	0.000161398	0.00782693	-0.0847109	0.725797	1		ENSMUSG00000031478.9	Nek3	0.76048	0.621239	0.607977	-0.229915	0.600843	1	-0.0232418	0.970126	1
ENSMUSG00000020458.10	Rtn4	49.8053	24.0315	63.1757	-0.957252	0.000163866	0.00791517	0.217824	0.537542	1		ENSMUSG00000064341.1	mt-Nd1	8811.68	7845.76	5033.47	-0.145945	0.600867	1	-0.872838	0.00047719	0.0263976
ENSMUSG00000040339.4	Fam102b	19.4256	11.3963	19.8485	-0.737113	0.000166132	0.00799359	-0.102815	0.671735	1		ENSMUSG00000062906.5	Hdac10	2.86778	3.2847	3.65128	0.188335	0.600922	1	0.12187	0.671706	1
ENSMUSG00000015090.7	Ptgds	81.847	124.827	82.1877	0.826047	0.000169808	0.00815986	-0.111268	0.610622	1		ENSMUSG00000021806.3	Nid2	6.30618	5.68246	13.199	-0.165031	0.601085	1	1.12276	1.61641e-05	0.00227982
ENSMUSG00000022210.6	Dhrs4	8.02068	13.4976	9.97368	0.763891	0.000171003	0.00819594	0.140043	0.563935	1		ENSMUSG00000029705.8	Cux1	31.7212	36.2839	43.7219	0.166802	0.601236	1	0.155936	0.565178	1
ENSMUSG00000005268.13	Prlr	2.05354	4.22028	2.08992	0.922503	0.000172884	0.00826466	-0.209852	0.482833	1		ENSMUSG00000034263.6	2010321M09Rik	7.07568	7.96319	5.67908	0.159293	0.601303	1	-0.548615	0.033627	0.372712
ENSMUSG00000026893.4	Gca	3.65996	6.72364	5.24414	0.830123	0.000173679	0.00828511	0.314525	0.242729	1		ENSMUSG00000049751.6	Rpl36al	18.0881	16.6346	11.4215	-0.152017	0.60131	1	-0.616549	0.0136892	0.223632
ENSMUSG00000039529.8	Atp8b1	12.1741	6.46644	12.8835	-0.917084	0.00017376	0.00828511	-0.0539743	0.859504	1		ENSMUSG00000043263.8	Pyhin1	0.694043	0.804578	0.739009	0.295596	0.601354	1	-0.153311	0.771015	1
ENSMUSG00000061878.8	Sphk1	1.02806	0.511255	1.35059	-1.2608	0.000174518	0.00830255	0.165676	0.736392	1		ENSMUSG00000027500.8	Stmn2	1.70497	1.93999	1.69228	0.206022	0.601386	1	-0.219442	0.536885	1
ENSMUSG00000024544.7	D18Ertd653e	6.65328	3.78678	8.82934	-0.868007	0.000174575	0.00830255	0.24232	0.367474	1		ENSMUSG00000045087.8	S1pr5	0.40361	0.30539	0.274062	-0.335769	0.601452	1	-0.0784782	0.851842	1
ENSMUSG00000039646.5	Vasn	4.5004	2.53271	5.83376	-0.943583	0.000175402	0.00833116	0.187447	0.499713	1		ENSMUSG00000032175.9	Tyk2	4.98599	5.61458	7.4982	0.170558	0.601505	1	0.33569	0.208992	0.989224
ENSMUSG00000029432.6	Gbas	151.895	210.499	152.754	0.756495	0.000176316	0.00835753	-0.0516442	0.825669	1		ENSMUSG00000030846.9	Tial1	17.2717	15.7664	19.3762	-0.155417	0.601526	1	0.201466	0.417335	1
ENSMUSG00000021597.9	Ankrd32	11.056	17.7796	11.4906	0.724347	0.000176759	0.00835753	-0.108209	0.704624	1		ENSMUSG00000040323.11	Gm15429	1.20379	1.0022	0.898114	-0.230286	0.601549	1	-0.144626	0.695225	1
ENSMUSG00000053469.7	Tg	0.973282	2.34937	1.06649	1.10329	0.000176862	0.00835753	-0.174732	0.645485	1		ENSMUSG00000040010.8	Slc7a5	1.16334	1.3467	1.71591	0.237614	0.601561	1	0.341341	0.36419	1
ENSMUSG00000021606.6	Ndufs6	50.354	75.1237	47.4502	0.738196	0.0001781	0.00840526	-0.159623	0.507796	1		ENSMUSG00000036617.9	Etl4	22.0653	20.1188	28.0525	-0.149548	0.601658	1	0.376651	0.129078	0.781039
ENSMUSG00000030612.5	Mrpl46	7.57014	12.9675	7.45073	0.784223	0.000180631	0.00851385	-0.20459	0.404914	1		ENSMUSG00000075609.2	Gm7935	0.292451	0.211785	0.251785	-0.330271	0.601727	1	0.23075	0.647797	1
ENSMUSG00000031641.7	Cbr4	9.39329	15.6664	8.55362	0.779052	0.000187606	0.00883133	-0.289767	0.232262	1		ENSMUSG00000032328.6	Tmem30a	51.1232	47.1008	41.327	-0.144862	0.601748	1	-0.299808	0.215545	1
ENSMUSG00000020773.5	Trim47	10.2682	5.98869	13.8098	-0.79898	0.000189923	0.00890637	0.270635	0.264974	1		ENSMUSG00000072244.3	Trim6	0.270808	0.193043	0.248319	-0.366714	0.601801	1	0.305165	0.56733	1
ENSMUSG00000026430.9	Rassf5	1.52937	0.811254	1.68996	-1.14719	0.000191228	0.0089562	-0.0814713	0.782222	1		ENSMUSG00000037020.9	Wdr62	0.308291	0.342873	0.726119	0.325274	0.601925	1	1.03143	0.0100143	0.185809
ENSMUSG00000042895.5	Abra	9.55983	16.663	10.8872	0.841874	0.000191563	0.00896056	0.0154285	0.962356	1		ENSMUSG00000072902.4	Gm10435	23.2548	20.7943	46.4664	-0.17116	0.602086	1	1.05395	2.94535e-05	0.00358025
ENSMUSG00000002204.8	Napsa	0.37166	0.0981498	0.371065	-2.17082	0.000194425	0.00907151	-0.24245	0.616342	1		ENSMUSG00000057842.6	Zfp595	1.48734	1.72995	1.85729	0.257147	0.602127	1	0.0686221	0.841201	1
ENSMUSG00000032091.8	Tmprss4	0.1963	0.783897	0.143085	1.76071	0.000194525	0.00907151	-0.753285	0.241616	1		ENSMUSG00000030022.8	Adamts9	10.0888	9.08738	13.3361	-0.165673	0.602208	1	0.468224	0.0707237	0.562184
ENSMUSG00000006818.4	Sod2	198.424	266.114	178.254	0.749223	0.000194672	0.00907151	-0.18885	0.438882	1		ENSMUSG00000017929.7	B4galt5	4.06331	4.60943	5.7964	0.176622	0.60223	1	0.263659	0.345727	1
ENSMUSG00000028197.4	Col24a1	0.194615	0.0362061	0.158526	-2.50212	0.000195256	0.00908516	-0.36528	0.488008	1		ENSMUSG00000028771.7	Ptpn12	8.19965	9.21896	12.1928	0.15721	0.602323	1	0.314105	0.212579	0.996251
ENSMUSG00000010492.10	Gm16119	0.234126	0.76732	0.263561	1.44926	0.000195456	0.00908516	-0.215659	0.855338	1		ENSMUSG00000025969.9	Nrp2	17.0878	15.6716	19.7676	-0.151735	0.602436	1	0.245555	0.325471	1
ENSMUSG00000051969.5	Tlr11	0.093412	0	0.0488034	-6.06257	0.000200001	0.0092758	-1.12734	0.176776	1		ENSMUSG00000051735.6	Rinl	0.534001	0.607619	0.545828	0.253745	0.602446	1	-0.158345	0.695179	1
ENSMUSG00000030761.9	Myo7a	4.45628	2.58304	4.6057	-0.897601	0.00020006	0.0092758	-0.138188	0.582837	1		ENSMUSG00000035045.10	Zc3h12b	0.647959	0.774957	1.46089	0.312607	0.602554	1	0.850872	0.0422901	0.425469
ENSMUSG00000089871.1	Speer7-ps1	0.126628	0.00909838	0.0898438	-3.97897	0.000201628	0.0093368	-0.477777	0.441312	1		ENSMUSG00000006127.3	Inpp5k	12.0964	11.0195	12.9541	-0.15321	0.602571	1	0.141756	0.572866	1
ENSMUSG00000005057.9	Sh2b2	0.317005	0.0948449	0.363909	-1.96365	0.000206305	0.00951122	-0.0237433	0.9472	1		ENSMUSG00000073702.4	Rpl31	69.4932	64.9516	61.368	-0.166393	0.602574	1	-0.166289	0.545629	1
ENSMUSG00000021748.8	Pdhb	118.745	169.248	125.169	0.735877	0.000207378	0.00954326	-0.00569431	0.980386	1		ENSMUSG00000024099.8	Ndufv2	157.691	151.109	108.497	-0.144838	0.602609	1	-0.57535	0.0183677	0.26399
ENSMUSG00000064345.1	mt-Nd2	2841.95	3163.58	2438.94	0.740997	0.000214281	0.00979993	0.0179634	0.937491	1		ENSMUSG00000049422.6	Chchd10	113.145	103.208	131.391	-0.194391	0.602689	1	0.178036	0.577982	1
ENSMUSG00000085850.1	4833412C05Rik	0.146257	0.0119014	0.117236	-3.32565	0.000218144	0.00996425	-0.362613	0.511006	1		ENSMUSG00000053877.6	Srcap	10.339	11.7208	24.3578	0.187413	0.602768	1	0.914339	0.00335296	0.0978689
ENSMUSG00000038022.8	Fam188b	3.36519	1.82009	3.5071	-1.00595	0.000219191	0.00999969	-0.123716	0.663092	1		ENSMUSG00000048503.6	Tmem136	1.99237	1.68746	2.80706	-0.219265	0.602801	1	0.682505	0.0477337	0.452979
ENSMUSG00000085779.1	2310050B05Rik	12.9622	22.5296	15.0989	0.844909	0.000219605	0.0100062	0.0646176	0.844036	1		ENSMUSG00000032036.8	Kirrel3	0.13528	0.0979723	0.232198	-0.5434	0.602895	1	1.55155	0.0112609	0.199292
ENSMUSG00000023827.2	Agpat4	2.5496	1.45527	2.43805	-0.969343	0.000220091	0.010016	-0.274933	0.323203	1		ENSMUSG00000045350.7	1700030F18Rik	0.143186	0.0964341	0.144418	-0.440663	0.602929	1	0.599859	0.338102	1
ENSMUSG00000074968.4	Ano3	0.780969	0.252323	0.675241	-1.85025	0.00022142	0.0100518	-0.444827	0.315624	1		ENSMUSG00000092187.1	Gm20457	0.226087	0.260668	0.364966	0.358877	0.603096	1	0.479137	0.275652	1
ENSMUSG00000022010.11	Tsc22d1	62.2552	93.2104	64.8654	0.757401	0.000226509	0.010245	-0.0572086	0.806018	1		ENSMUSG00000084998.1	Gm16279	0.236227	0.162799	0.244133	-0.360325	0.603129	1	0.472121	0.380144	1
ENSMUSG00000028789.10	Adc	0.605419	0.264224	0.770023	-1.45516	0.000230829	0.0103812	0.0629151	0.872041	1		ENSMUSG00000056832.7	Ttc26	1.31862	1.49703	1.41323	0.216084	0.603208	1	-0.0971444	0.790097	1
ENSMUSG00000038462.3	Uqcrfs1	176.195	231.821	161.921	0.694025	0.000231917	0.0104132	-0.186663	0.395253	1		ENSMUSG00000061778.3	Mospd2	5.1906	6.00566	5.83753	0.194014	0.603418	1	-0.0886101	0.766468	1
ENSMUSG00000047139.8	Cd24a	1.58894	0.591645	1.28191	-1.65442	0.00023383	0.0104863	-0.521598	0.26242	1		ENSMUSG00000038503.8	Mesdc2	15.6334	14.0997	12.0834	-0.156413	0.603557	1	-0.323238	0.209124	0.989599
ENSMUSG00000040213.7	Ccbl2	6.50943	11.6087	6.47319	0.822434	0.000234951	0.0105238	-0.203255	0.467115	1		ENSMUSG00000037740.8	Mrps26	7.28408	6.56459	7.92612	-0.163056	0.603646	1	0.201019	0.435729	1
ENSMUSG00000032224.8	Fam81a	6.89514	12.1944	7.76495	0.822943	0.000235518	0.0105364	-0.00658074	0.98212	1		ENSMUSG00000020122.9	Egfr	3.66536	4.28818	5.97983	0.21071	0.603659	1	0.429438	0.179357	0.908911
ENSMUSG00000030996.6	Art1	28.6563	42.8664	30.5145	0.687263	0.000236965	0.0105884	-0.0313233	0.892478	1		ENSMUSG00000052605.5	Isoc2b	1.48888	1.71498	1.11046	0.222073	0.603709	1	-0.618634	0.0610225	0.5215
ENSMUSG00000090387.1	Gm17056	0.031531	0.222037	0.0640718	2.4425	0.000239673	0.0106578	0.818874	0.366556	1		ENSMUSG00000039616.9	Mocos	1.75323	1.50427	2.195	-0.201402	0.603729	1	0.525067	0.0976818	0.671187
ENSMUSG00000018574.8	Acadvl	238.919	308.806	221.16	0.732687	0.000244072	0.0108144	-0.0628179	0.794057	1		ENSMUSG00000036172.10	Cd200r3	3.10369	2.481	3.73159	-0.323286	0.60373	1	0.557516	0.160359	0.857821
ENSMUSG00000040613.7	Apobec1	2.37184	1.07537	2.52972	-1.33066	0.000244571	0.0108235	-0.136156	0.696091	1		ENSMUSG00000021470.10	0610007P08Rik	6.25742	7.11456	8.42269	0.166786	0.603753	1	0.175363	0.50857	1
ENSMUSG00000028348.6	Murc	28.4258	44.2216	28.9685	0.757106	0.000245579	0.0108551	-0.100997	0.705195	1		ENSMUSG00000051339.8	2900026A02Rik	8.67645	9.82347	14.2852	0.175027	0.603907	1	0.425468	0.119654	0.749466
ENSMUSG00000039202.6	Abhd2	27.6566	16.0565	29.8974	-0.727509	0.000247364	0.010921	-0.000783797	0.995524	1		ENSMUSG00000036959.9	Bcorl1	2.27851	2.63893	5.34177	0.237775	0.603959	1	0.938976	0.0131618	0.217727
ENSMUSG00000035158.8	Mitf	22.4602	34.3762	28.4673	0.704508	0.000250497	0.0110461	0.210781	0.379331	1		ENSMUSG00000028701.4	1520402A15Rik	1.95675	1.67522	1.75719	-0.211581	0.603999	1	0.0692195	0.837709	1
ENSMUSG00000024511.9	Rab27b	2.05048	1.12217	1.73121	-1.05884	0.000252274	0.0110815	-0.429381	0.218205	1		ENSMUSG00000048582.6	Gja3	3.31606	2.85405	3.13377	-0.201896	0.604111	1	0.0762973	0.829041	1
ENSMUSG00000072964.6	Bhlhb9	3.65411	6.60999	4.2764	0.799388	0.000252372	0.0110815	0.0284059	0.914826	1		ENSMUSG00000078122.3	F630028O10Rik	1.81842	2.44346	2.188	0.405566	0.604144	1	-0.146418	0.823138	1
ENSMUSG00000035441.8	Myo1d	9.07455	5.21671	12.6727	-0.83171	0.000259716	0.0113847	0.323008	0.185914	1		ENSMUSG00000043284.6	Tmem11	6.25125	5.56829	5.31532	-0.176484	0.604334	1	-0.138094	0.627385	1
ENSMUSG00000053687.8	Dpep2	1.21366	0.420332	0.936717	-1.76552	0.000261702	0.0114446	-0.567208	0.280672	1		ENSMUSG00000027322.4	Siglec1	2.78799	2.40103	5.11926	-0.212677	0.604444	1	1.0332	0.000916565	0.0406113
ENSMUSG00000015533.8	Itga2	1.02732	0.446007	0.860194	-1.45768	0.000262029	0.0114454	-0.467158	0.255101	1		ENSMUSG00000001348.8	Acp5	0.0993355	0.134584	0.172984	0.504804	0.604457	1	0.425718	0.525802	1
ENSMUSG00000037892.8	Pcdh18	10.5745	6.15546	10.4707	-0.804803	0.000263741	0.011493	-0.171929	0.477718	1		ENSMUSG00000061878.8	Sphk1	0.345774	0.253605	0.438993	-0.282368	0.604474	1	0.746848	0.104658	0.695812
ENSMUSG00000005510.3	Ndufs3	72.4869	104.409	73.4697	0.722977	0.000264441	0.0114963	-0.0944656	0.682517	1		ENSMUSG00000073229.4	Rpl15-ps2	0.404798	0.30539	0.202137	-0.267504	0.604502	1	-0.615956	0.206697	0.984923
ENSMUSG00000034936.2	Arl4d	3.4386	7.0626	4.8928	0.993968	0.000269031	0.0116684	0.292645	0.407506	1		ENSMUSG00000021068.9	Nin	11.0275	12.4741	14.3636	0.156739	0.604517	1	0.112969	0.651702	1
ENSMUSG00000028247.2	Coq3	13.881	22.2404	12.9939	0.747905	0.000269531	0.0116718	-0.246812	0.357684	1		ENSMUSG00000038150.7	Ormdl3	13.0355	14.5821	12.9637	0.156803	0.604532	1	-0.27018	0.295992	1
ENSMUSG00000040462.6	Os9	15.363	9.21134	15.4039	-0.710435	0.000269818	0.0116718	-0.128389	0.583323	1		ENSMUSG00000045251.6	Zfp688	0.611202	0.696278	0.655522	0.252077	0.60469	1	-0.0930536	0.847595	1
ENSMUSG00000075224.2	Lrrc55	0.413974	1.16859	0.524055	1.24646	0.000270177	0.0116718	0.103677	0.88549	1		ENSMUSG00000046753.8	Ccdc66	5.53005	6.30951	5.45663	0.170735	0.604695	1	-0.25286	0.342825	1
ENSMUSG00000035697.8	Hmha1	3.78927	1.90615	5.06693	-1.12527	0.000270372	0.0116718	0.215367	0.48416	1		ENSMUSG00000077450.5	Rab11b	27.714	24.8572	29.2185	-0.166513	0.604986	1	0.102585	0.712149	1
ENSMUSG00000037994.8	Nhedc2	0.108681	0.00610793	0.0593841	-3.74735	0.000271045	0.0116872	-0.946379	0.194971	1		ENSMUSG00000062929.7	Cfl2	131.554	127.674	70.378	-0.144757	0.605387	1	-0.929684	0.000160079	0.0123025
ENSMUSG00000028226.7	Mmp16	2.01717	1.14647	2.31164	-1.00822	0.000272704	0.011745	0.0104387	1	1		ENSMUSG00000034543.8	Morc2a	13.0334	11.7865	13.5342	-0.154415	0.60553	1	0.0955368	0.712783	1
ENSMUSG00000001642.11	Akr1b3	30.4895	44.9829	29.7327	0.672447	0.000274027	0.0117882	-0.157663	0.473583	1		ENSMUSG00000062198.4	2700097O09Rik	3.6091	4.18269	3.37514	0.189497	0.605708	1	-0.327674	0.274136	1
ENSMUSG00000034591.5	Slc41a2	3.42358	1.73072	3.30097	-1.12282	0.00028124	0.0120565	-0.254943	0.439429	1		ENSMUSG00000027406.4	Idh3b	195.819	192.168	184.585	-0.145613	0.605891	1	-0.138241	0.580535	1
ENSMUSG00000001750.9	Tcirg1	5.46388	3.21786	6.43002	-0.8417	0.00028349	0.0121388	0.0606482	0.826889	1		ENSMUSG00000030611.4	Mrps11	4.9392	4.40778	4.33998	-0.175702	0.605911	1	-0.0747672	0.791413	1
ENSMUSG00000087404.1	Gm11752	0.147942	0.594636	0.204089	1.74081	0.00028425	0.0121573	0.208572	0.747779	1		ENSMUSG00000048602.7	Morc2b	0.177203	0.138182	0.179272	-0.398516	0.605951	1	0.506754	0.41031	1
ENSMUSG00000035273.8	Hpse	1.44679	0.700701	1.36506	-1.27886	0.000286621	0.0122445	-0.303639	0.383817	1		ENSMUSG00000028426.9	Rad23b	47.0047	43.0205	28.8752	-0.150567	0.605955	1	-0.68506	0.00726961	0.155181
ENSMUSG00000019763.5	Rmnd1	6.71952	12.1613	8.4225	0.853418	0.000287109	0.0122512	0.141712	0.570378	1		ENSMUSG00000023805.10	Synj2	28.8938	26.1988	28.0874	-0.155935	0.605958	1	-0.0167274	0.949737	1
ENSMUSG00000047473.7	Zfp30	6.36155	11.0279	7.76051	0.780739	0.000288493	0.0122721	0.0990628	0.679967	1		ENSMUSG00000058600.7	Rpl30	57.4485	53.5025	30.9471	-0.154443	0.605963	1	-0.853579	0.000810574	0.0370249
ENSMUSG00000040653.5	Ppp1r14c	44.5704	64.5619	59.1392	0.687605	0.000289398	0.0122874	0.30583	0.164208	1		ENSMUSG00000036968.9	Cnpy4	1.64644	1.9019	1.46708	0.226888	0.606021	1	-0.389149	0.293358	1
ENSMUSG00000022048.8	Dpysl2	61.3825	35.1114	65.5015	-0.678468	0.000289619	0.0122874	-0.0166229	0.940261	1		ENSMUSG00000055320.8	Tead1	35.9158	31.6562	58.7915	-0.178907	0.606115	1	0.72548	0.0154797	0.238144
ENSMUSG00000037185.7	Krt80	0.78994	0.365866	1.3518	-1.37676	0.000292379	0.0123902	0.539614	0.178528	1		ENSMUSG00000053838.7	Nudcd3	28.3304	25.6408	26.818	-0.158441	0.606124	1	-0.0588958	0.823821	1
ENSMUSG00000085682.1	Gm14267	0.0829434	0.382191	0.175	1.92032	0.000294003	0.0124022	0.810707	0.184631	1		ENSMUSG00000053040.7	Aph1c	0.846919	0.680438	0.742847	-0.250537	0.606176	1	0.112635	0.772929	1
ENSMUSG00000030541.10	Idh2	306.674	415.35	360.199	0.724495	0.000295122	0.0124226	0.254894	0.315254	1		ENSMUSG00000062627.3	Mysm1	8.32335	9.59755	9.64205	0.183047	0.606189	1	-0.0572603	0.84668	1
ENSMUSG00000013701.6	Timm23	37.1704	55.187	33.7897	0.710225	0.000295159	0.0124226	-0.253271	0.249757	1		ENSMUSG00000021368.7	Tbc1d7	6.47935	5.81954	5.04666	-0.163912	0.60619	1	-0.265845	0.315839	1
ENSMUSG00000042035.6	Igsf3	12.1499	7.22245	17.3665	-0.752524	0.00029569	0.0124308	0.371436	0.209991	1		ENSMUSG00000017843.6	Ppp2r5c	52.5287	60.0526	46.2467	0.149754	0.606268	1	-0.486285	0.0529024	0.48267
ENSMUSG00000039683.10	Sdk1	0.973282	0.464266	1.56215	-1.32023	0.000298267	0.0125248	0.417297	0.169359	1		ENSMUSG00000015542.11	Nat9	5.06373	4.54477	4.32689	-0.169124	0.60632	1	-0.117928	0.678094	1
ENSMUSG00000025221.9	Kcnip2	20.1461	34.3439	28.7075	0.860179	0.000300674	0.012583	0.373889	0.29109	1		ENSMUSG00000027879.3	Sec22b	11.7765	13.2407	9.72829	0.150928	0.606383	1	-0.52409	0.0360025	0.386183
ENSMUSG00000086320.1	Gm12840	24.05	9.18027	20.4031	-1.3483	0.000301925	0.0126211	-0.362669	0.27403	1		ENSMUSG00000036989.8	Trim3	5.79659	5.20549	8.36528	-0.164052	0.606411	1	0.604215	0.0191885	0.270432
ENSMUSG00000031274.9	Col4a5	45.9725	26.3477	44.7652	-0.694088	0.000308497	0.0128435	-0.13911	0.659488	1		ENSMUSG00000073982.4	Rhog	1.95863	2.19809	3.07206	0.191414	0.60643	1	0.429418	0.141006	0.821278
ENSMUSG00000060671.6	Atp8b2	14.6612	8.75122	13.3481	-0.716796	0.000311879	0.0129638	-0.268559	0.28573	1		ENSMUSG00000059689.8	Zfp637	6.06757	5.44471	4.14367	-0.162725	0.606482	1	-0.437781	0.0994915	0.676078
ENSMUSG00000024099.8	Ndufv2	121.742	165.753	107.64	0.692042	0.000314694	0.0130662	-0.250405	0.276962	1		ENSMUSG00000048148.9	Nwd1	0.143186	0.182903	0.158358	0.391238	0.606511	1	-0.160124	0.775598	1
ENSMUSG00000050608.5	2310028O11Rik	23.498	35.2977	23.2136	0.672544	0.000319883	0.013237	-0.149056	0.521564	1		ENSMUSG00000035845.10	Alg12	3.13085	2.76836	2.95265	-0.182825	0.606554	1	0.0570092	0.849302	1
ENSMUSG00000001761.6	Smo	7.45416	4.52832	8.50761	-0.776087	0.000321449	0.0132869	0.0282693	0.911004	1		ENSMUSG00000033237.10	Arid2	15.5556	17.3465	23.0719	0.148594	0.606605	1	0.303507	0.212999	0.997081
ENSMUSG00000028599.4	Tnfrsf1b	5.90549	3.16489	7.04207	-0.980223	0.000323381	0.0133519	0.0742763	0.785147	1		ENSMUSG00000000088.6	Cox5a	211.55	202.858	154.504	-0.151839	0.606611	1	-0.531534	0.0398469	0.410157
ENSMUSG00000067276.5	Capn6	0.63857	0.296257	0.8606	-1.37536	0.000324575	0.0133862	0.155452	0.71253	1		ENSMUSG00000058558.6	Rpl5	102.653	97.7318	68.9588	-0.151496	0.606685	1	-0.55902	0.0288933	0.339879
ENSMUSG00000047749.2	Zc3hav1l	1.76693	1.00675	2.09906	-1.02014	0.000327939	0.0134559	0.052642	0.911029	1		ENSMUSG00000006642.2	Tcf23	0.414938	0.466898	0.482351	0.290317	0.606737	1	-0.0100097	1	1
ENSMUSG00000044033.8	Ccdc141	67.9645	100.924	80.365	0.749124	0.00032845	0.0134559	0.120778	0.64109	1		ENSMUSG00000041187.9	Prkd2	3.65513	3.26459	7.27991	-0.176613	0.606747	1	1.09142	4.647e-05	0.00511073
ENSMUSG00000033610.8	Pank1	11.2399	17.663	15.5124	0.693703	0.000333851	0.0136214	0.303611	0.2541	1		ENSMUSG00000085442.1	Gm3362	0.399097	0.451797	0.263587	0.302644	0.606823	1	-0.817225	0.076311	0.586393
ENSMUSG00000017697.3	Ada	0.891772	0.359571	0.753134	-1.55991	0.000334151	0.0136214	-0.460234	0.28293	1		ENSMUSG00000087511.2	A330009N23Rik	0.837636	0.937973	0.663138	0.243361	0.606824	1	-0.519736	0.171491	0.889322
ENSMUSG00000028127.5	Abcd3	36.6038	53.9203	41.3896	0.688306	0.000334248	0.0136214	0.0646699	0.78518	1		ENSMUSG00000020424.3	Gatsl3	0.971191	1.09963	1.2511	0.237053	0.606841	1	0.162102	0.673305	1
ENSMUSG00000024007.8	Ppil1	11.92	18.9885	12.7164	0.714543	0.000334482	0.0136214	-0.0653694	0.782481	1		ENSMUSG00000003623.4	Crot	20.0097	18.4625	14.0831	-0.14999	0.606939	1	-0.47478	0.0608838	0.521037
ENSMUSG00000039607.9	Rbms3	17.7013	10.5347	19.5016	-0.715683	0.000338276	0.0137215	0.00654482	0.979168	1		ENSMUSG00000086369.1	E330017L17Rik	1.71511	1.94051	0.980629	0.199135	0.60694	1	-0.97028	0.00193476	0.068482
ENSMUSG00000005043.7	Sgsh	3.99874	2.39897	5.09408	-0.850065	0.000340205	0.0137847	0.168776	0.546817	1		ENSMUSG00000069895.3	Atxn1l	9.40386	10.6045	11.1961	0.154494	0.606951	1	-0.00747477	0.978551	1
ENSMUSG00000025776.7	Crispld1	4.66422	2.59796	5.50367	-0.946718	0.000340708	0.0137899	0.0705651	0.841482	1		ENSMUSG00000024286.6	Ccny	45.0268	41.5252	32.9749	-0.144467	0.607004	1	-0.429224	0.0794832	0.596374
ENSMUSG00000024186.9	Rgs11	0.532505	0.193309	0.438484	-1.68057	0.000345173	0.0139097	-0.502274	0.248282	1		ENSMUSG00000022139.9	Mbnl2	107.765	124.937	96.9149	0.145861	0.607048	1	-0.481557	0.0527634	0.482258
ENSMUSG00000031230.3	Fgf16	2.98466	5.61968	3.74683	0.834495	0.000351078	0.0141322	0.120945	0.645623	1		ENSMUSG00000002625.8	Akap8l	8.71612	7.8536	11.6375	-0.156738	0.6071	1	0.475694	0.0601852	0.518058
ENSMUSG00000031129.9	Slc9a9	5.43546	3.10575	5.75974	-0.893466	0.000355285	0.0142307	-0.102323	0.694911	1		ENSMUSG00000001211.8	Agpat3	62.0224	56.7851	53.3827	-0.168319	0.607191	1	-0.218497	0.434511	1
ENSMUSG00000040269.5	Mrps28	7.80123	12.8624	7.04334	0.732769	0.000355343	0.0142307	-0.322896	0.17465	1		ENSMUSG00000081178.1	Gm5490	0.0993355	0.12958	0.0557491	0.49264	0.607436	1	-1.16718	0.0891169	0.640066
ENSMUSG00000018882.5	Mrpl45	17.1473	26.9085	15.7714	0.721608	0.000363001	0.0145016	-0.272452	0.239667	1		ENSMUSG00000031551.6	Ido1	0.0993355	0.12958	0.0941824	0.492639	0.607437	1	-0.444264	0.535028	1
ENSMUSG00000031059.9	Ndufb11	86.2004	117.512	77.5918	0.670459	0.000366765	0.0146137	-0.245661	0.276683	1		ENSMUSG00000014177.4	Fam18b	8.09206	7.33154	4.45666	-0.155684	0.607515	1	-0.763028	0.00385293	0.106277
ENSMUSG00000022956.4	Atp5o	248.059	305.86	194.714	0.689544	0.000367935	0.0146137	-0.302596	0.171405	1		ENSMUSG00000006301.10	Tmbim1	23.5681	21.3709	20.2205	-0.148884	0.607533	1	-0.189228	0.446591	1
ENSMUSG00000020758.9	Itgb4	1.92173	0.869025	2.2516	-1.3599	0.000368064	0.0146137	0.0119556	0.990053	1		ENSMUSG00000091447.1	Gm17386	9.26156	8.03293	12.4125	-0.237711	0.607542	1	0.569763	0.112731	0.726751
ENSMUSG00000001211.8	Agpat3	34.6415	50.8968	44.5862	0.689538	0.00036818	0.0146137	0.260405	0.256596	1		ENSMUSG00000062006.6	Rpl34	39.2536	35.6776	25.8896	-0.177863	0.607543	1	-0.528907	0.0580853	0.509115
ENSMUSG00000024909.8	Efemp2	4.64992	2.62236	4.4744	-0.932002	0.000378205	0.0149794	-0.235345	0.429432	1		ENSMUSG00000020381.4	3010026O09Rik	0.948809	0.785793	0.580739	-0.218943	0.607566	1	-0.421033	0.237055	1
ENSMUSG00000075232.3	Amd1	31.4644	47.8931	30.9785	0.718547	0.000379154	0.0150009	-0.142937	0.543528	1		ENSMUSG00000065369.1	U1	0.531172	0.379732	6.4905	-0.370636	0.60765	1	3.8686	3.50876e-20	3.24148e-17
ENSMUSG00000021318.9	Gli3	4.62492	2.58344	6.57798	-0.941127	0.000380515	0.0150387	0.328226	0.257186	1		ENSMUSG00000027959.8	Sass6	0.995808	1.12679	1.11824	0.229287	0.607666	1	-0.0217987	0.982624	1
ENSMUSG00000020592.8	Sdc1	6.71397	3.63242	6.01684	-0.937738	0.000384413	0.0151634	-0.314679	0.298873	1		ENSMUSG00000023707.7	Ogfod2	3.47609	3.01049	3.13244	-0.202536	0.60768	1	0.0033932	1	1
ENSMUSG00000026796.10	Fam129b	12.2783	7.40381	17.0202	-0.728812	0.000386567	0.015229	0.332079	0.166608	1		ENSMUSG00000030787.3	Lyve1	9.39077	8.46728	7.63872	-0.180028	0.607761	1	-0.202886	0.536704	1
ENSMUSG00000026879.7	Gsn	695.221	331.967	877.875	-0.67784	0.000390118	0.0153525	0.344019	0.172661	1		ENSMUSG00000050423.10	Ppp1r3g	0.136819	0.0821322	0.0648606	-0.509997	0.607808	1	-0.278578	0.75287	1
ENSMUSG00000074558.2	Gm10715	0.00442328	0.207018	0	4.82519	0.00039196	0.0153871	-2.14006	1	1		ENSMUSG00000026211.10	Obsl1	18.2126	15.5613	32.5892	-0.224571	0.607815	1	0.934812	0.0103926	0.189884
ENSMUSG00000019978.8	Epb4.1l2	30.7826	18.2141	30.7113	-0.688009	0.000392245	0.0153871	-0.111086	0.63158	1		ENSMUSG00000070315.5	4930581F22Rik	0.837753	1.01993	1.10067	0.32555	0.607838	1	0.0902569	0.854317	1
ENSMUSG00000022964.8	Tmem50b	10.864	17.0346	11.4937	0.691354	0.000394021	0.0154403	-0.0805564	0.725755	1		ENSMUSG00000085614.1	1700123M08Rik	1.86855	1.59931	1.35307	-0.203209	0.607944	1	-0.238249	0.457094	1
ENSMUSG00000042216.7	Sgsm1	0.63857	0.274755	0.722425	-1.44854	0.00039817	0.0155864	-0.110464	0.817286	1		ENSMUSG00000040247.5	Tbc1d10c	1.90313	2.14507	1.83825	0.189051	0.607969	1	-0.246116	0.474135	1
ENSMUSG00000042331.7	Specc1	2.94634	1.73278	2.80136	-0.902326	0.000405066	0.0158229	-0.280112	0.304751	1		ENSMUSG00000038827.5	BC026590	1.61909	1.3822	1.51311	-0.204633	0.60806	1	0.113212	0.715263	1
ENSMUSG00000037405.7	Icam1	6.30761	3.65361	7.14564	-0.847425	0.000408475	0.0159391	-0.00130101	1	1		ENSMUSG00000026788.7	Zbtb43	10.1071	9.06755	8.64473	-0.159465	0.608149	1	-0.158646	0.549265	1
ENSMUSG00000036067.6	Slc2a6	0.21892	0.0376389	0.214593	-2.66972	0.000412134	0.016065	-0.268528	0.648058	1		ENSMUSG00000052713.7	Zfp608	5.52073	4.93099	6.95314	-0.170819	0.608235	1	0.431893	0.107206	0.705164
ENSMUSG00000028864.3	Hgf	2.35273	1.17688	2.51889	-1.18413	0.000413571	0.016087	-0.116784	0.737573	1		ENSMUSG00000039873.4	Neurl2	5.59231	4.93596	5.17044	-0.188576	0.608262	1	-0.00204397	0.995401	1
ENSMUSG00000043122.6	A530016L24Rik	3.3258	6.25704	3.71065	0.850348	0.000414305	0.0160987	-0.0550763	0.888783	1		ENSMUSG00000019804.6	Snx3	23.6069	21.3051	17.0293	-0.158523	0.608277	1	-0.447768	0.0871225	0.631745
ENSMUSG00000024621.8	Csf1r	37.0885	21.3406	40.815	-0.705415	0.000417749	0.0161984	0.0283331	0.903068	1		ENSMUSG00000022021.6	Diap3	0.244828	0.280149	0.246404	0.495751	0.608299	1	-0.313668	0.760102	1
ENSMUSG00000029553.7	Tcfec	0.504305	0.200723	0.44948	-1.5858	0.000418412	0.0162071	-0.408245	0.306912	1		ENSMUSG00000070814.8	6330408A02Rik	2.98076	3.39877	4.35328	0.176536	0.608342	1	0.307028	0.266371	1
ENSMUSG00000034926.3	Dhcr24	1.29118	0.699081	1.31968	-1.12464	0.000419304	0.0162246	-0.209094	0.495729	1		ENSMUSG00000024592.9	C330018D20Rik	9.10682	8.12853	5.03976	-0.156745	0.608361	1	-0.750263	0.00407331	0.110369
ENSMUSG00000037902.11	Sirpa	23.1516	13.1785	25.2838	-0.768441	0.000422188	0.0163192	0.00579615	0.985449	1		ENSMUSG00000026829.3	Gbgt1	0.358713	0.412036	0.486538	0.285829	0.608384	1	0.194341	0.647726	1
ENSMUSG00000019791.5	Hint3	8.96318	14.4846	9.10926	0.719114	0.000425634	0.0164351	-0.143084	0.576306	1		ENSMUSG00000020434.4	4921536K21Rik	0.298151	0.226087	0.153397	-0.357229	0.608445	1	-0.421345	0.469681	1
ENSMUSG00000002897.3	Il17ra	2.42609	1.28137	2.81053	-1.09501	0.000426719	0.0164599	-0.000985206	1	1		ENSMUSG00000058729.6	Lin9	1.68176	1.44569	1.09805	-0.200091	0.608472	1	-0.393383	0.216581	1
ENSMUSG00000052738.7	Suclg1	74.9524	107.751	72.8121	0.71919	0.000427339	0.0164666	-0.154252	0.520532	1		ENSMUSG00000090378.1	Gm10925	3937.51	3992.6	2579.22	-0.150664	0.608473	1	-0.694569	0.00667421	0.148129
ENSMUSG00000041881.6	Ndufa7	36.0103	53.411	41.6195	0.701914	0.000430404	0.0165674	0.0902724	0.690492	1		ENSMUSG00000028702.9	Rad54l	0.120979	0.144057	0.150707	0.454933	0.608525	1	-0.0331037	1	1
ENSMUSG00000028967.4	Errfi1	13.2895	7.99766	17.7044	-0.727216	0.000436061	0.0167329	0.255758	0.419688	1		ENSMUSG00000021796.8	Bmpr1a	55.2824	62.4097	47.1309	0.142423	0.608578	1	-0.518068	0.0327875	0.366817
ENSMUSG00000028926.8	Cdk14	6.50314	3.65885	8.29459	-0.884845	0.00043764	0.016776	0.189713	0.480902	1		ENSMUSG00000048047.3	Zbtb33	3.73995	4.2679	6.71241	0.191836	0.608711	1	0.570225	0.0651564	0.539416
ENSMUSG00000038668.8	Lpar1	11.5822	6.45959	10.7654	-0.8566	0.000446484	0.0170973	-0.260635	0.385513	1		ENSMUSG00000068855.3	Hist2h2ac	0.893918	0.7345	1.85093	-0.223484	0.608746	1	1.28781	0.000184219	0.0134269
ENSMUSG00000022546.3	Gpt	5.26863	9.25699	5.84139	0.79358	0.000447517	0.0171104	-0.0471377	0.88807	1		ENSMUSG00000070392.2	Hist2h3c1	0.794263	0.901289	0.821968	0.232581	0.608784	1	-0.121541	0.749052	1
ENSMUSG00000063884.4	Ptcd3	49.6709	71.0608	45.2454	0.672107	0.00044775	0.0171104	-0.220415	0.352123	1		ENSMUSG00000029482.3	Aacs	0.940382	1.06071	1.8851	0.214089	0.608807	1	0.792382	0.012776	0.214012
ENSMUSG00000033880.5	Lgals3bp	16.7591	8.39003	16.6985	-0.977932	0.000448965	0.017139	-0.142571	0.63128	1		ENSMUSG00000019989.7	Enpp3	2.09644	2.49443	2.77685	0.237914	0.608818	1	0.13772	0.691279	1
ENSMUSG00000010911.6	Apip	10.4245	16.285	9.59655	0.68205	0.000449722	0.0171502	-0.278575	0.255197	1		ENSMUSG00000078493.2	A930039A15Rik	0.434419	0.326546	0.678539	-0.291953	0.608906	1	0.966277	0.0226787	0.298301
ENSMUSG00000073530.4	Pappa2	0.353092	0.051225	0.205632	-2.8965	0.000450688	0.0171694	-0.960724	0.195737	1		ENSMUSG00000017499.9	Cdc6	0.286648	0.324131	0.258794	0.306905	0.609096	1	-0.338093	0.503899	1
ENSMUSG00000021579.4	Lrrc14b	23.3543	37.2057	25.9223	0.765319	0.000452768	0.0172308	0.0244476	0.922319	1		ENSMUSG00000000552.8	Zfp385a	0.966187	0.801808	2.70474	-0.23367	0.609189	1	1.71461	3.80882e-07	0.000105825
ENSMUSG00000026880.9	Stom	24.8676	36.6332	25.3336	0.654955	0.000456539	0.0173138	-0.104549	0.665566	1		ENSMUSG00000033065.6	Pfkm	342.91	343.092	333.036	-0.169783	0.609285	1	-0.104806	0.711755	1
ENSMUSG00000025154.7	Arhgap19	2.88937	1.63992	3.07603	-0.954017	0.000456824	0.0173138	-0.108241	0.70689	1		ENSMUSG00000067367.3	Lyar	5.48709	4.90857	3.57957	-0.166289	0.609409	1	-0.486914	0.0798809	0.598507
ENSMUSG00000079057.2	Cyp4v3	3.24366	1.91192	3.22854	-0.879841	0.000457949	0.017321	-0.205464	0.443529	1		ENSMUSG00000073628.4	Gm10552	0.201645	0.254968	0.16747	0.333967	0.60953	1	-0.55338	0.287556	1
ENSMUSG00000072566.3	Pvt1	1.38497	0.732484	1.50735	-1.15325	0.000459138	0.0173304	-0.112982	0.734344	1		ENSMUSG00000022415.6	Syngr1	14.6203	13.1992	13.7789	-0.156873	0.609562	1	-0.0495133	0.850349	1
ENSMUSG00000019945.3	1700040L02Rik	2.02637	4.74925	2.09173	1.11715	0.000460034	0.0173317	-0.219765	0.674383	1		ENSMUSG00000091524.1	2610020C07Rik	0.0971012	0.112941	0.138904	0.406689	0.609625	1	0.17241	0.82867	1
ENSMUSG00000040430.11	Pitpnc1	19.8766	29.962	25.4474	0.664237	0.000460108	0.0173317	0.219422	0.368395	1		ENSMUSG00000021748.8	Pdhb	180.667	171.24	139.544	-0.147946	0.609659	1	-0.416365	0.0937854	0.658243
ENSMUSG00000061838.4	Suclg2	42.8321	61.678	40.5148	0.670355	0.000463431	0.0174213	-0.182832	0.440594	1		ENSMUSG00000018882.5	Mrpl45	28.7676	26.1935	17.2165	-0.153673	0.609791	1	-0.718016	0.00584445	0.135963
ENSMUSG00000038991.9	Txndc5	28.2438	16.1696	29.2625	-0.740635	0.000468082	0.0175604	-0.0584977	0.816497	1		ENSMUSG00000039485.6	Tspyl4	10.3056	11.6238	8.08481	0.153947	0.609926	1	-0.596858	0.0196517	0.274353
ENSMUSG00000023272.3	Creld2	4.77705	2.45008	3.96981	-1.07357	0.000468559	0.0175605	-0.441817	0.164346	1		ENSMUSG00000010609.9	Psen2	3.98659	3.53166	4.09559	-0.185155	0.610042	1	0.161496	0.579146	1
ENSMUSG00000035713.7	Usp35	0.952283	0.482213	1.22655	-1.23597	0.000469154	0.017565	0.132162	0.73526	1		ENSMUSG00000046269.8	Usp27x	0.193043	0.219023	0.316093	0.314354	0.610045	1	0.482569	0.320975	1
ENSMUSG00000009633.2	G0s2	6.64842	12.4142	7.60261	0.916829	0.0004701	0.0175826	0.0114028	0.958024	1		ENSMUSG00000058736.3	Gm10047	0.0979723	0.058951	0.029286	-0.474916	0.610049	1	-0.952057	0.375322	1
ENSMUSG00000027102.4	Hoxd8	0.435288	0.160093	0.433401	-1.64118	0.000470729	0.0175883	-0.311463	0.477553	1		ENSMUSG00000029627.10	Zkscan14	2.21207	2.4766	1.77758	0.189504	0.610121	1	-0.492134	0.10254	0.688189
ENSMUSG00000034449.7	Dhrs11	10.2663	16.1904	13.2305	0.698993	0.000474609	0.0176975	0.206787	0.370504	1		ENSMUSG00000087269.1	D330023K18Rik	1.09102	0.88668	0.682725	-0.231444	0.610188	1	-0.382566	0.305826	1
ENSMUSG00000000088.6	Cox5a	136.355	183.128	130.085	0.688583	0.00047516	0.0177002	-0.115107	0.604087	1		ENSMUSG00000020000.7	Moxd1	0.243465	0.27941	0.17717	0.281869	0.610279	1	-0.633883	0.212914	0.996929
ENSMUSG00000026068.5	Il18rap	0.294637	0.0603234	0.360841	-2.43007	0.000482079	0.0179198	-0.0209984	1	1		ENSMUSG00000028524.12	Sgip1	1.68753	2.09576	3.2443	0.322341	0.610394	1	0.589973	0.112102	0.725053
ENSMUSG00000014542.2	Clec4f	0	0.0951593	0	5.86819	0.00048251	0.0179198	0	1	1		ENSMUSG00000090278.1	D130062J21Rik	0.105703	0.125316	0.258794	0.503965	0.610541	1	0.849877	0.140829	0.821278
ENSMUSG00000090150.1	Acad11	56.5892	80.8234	54.7081	0.664292	0.000483336	0.0179324	-0.155357	0.512132	1		ENSMUSG00000034189.4	Hsdl1	6.83806	6.11272	7.04558	-0.164792	0.610673	1	0.127527	0.637563	1
ENSMUSG00000015852.7	Fcrls	6.54172	3.29701	6.05912	-1.0524	0.000485497	0.0179946	-0.288892	0.342212	1		ENSMUSG00000037493.6	Cib2	0.244828	0.265108	0.219033	0.344779	0.610714	1	-0.368001	0.5214	1
ENSMUSG00000048388.3	Fam171b	3.13741	1.60334	3.12564	-1.11544	0.000487108	0.0180362	-0.209365	0.529346	1		ENSMUSG00000079457.3	Gm7609	0.461762	0.518726	0.579412	0.249209	0.610773	1	0.153491	0.719535	1
ENSMUSG00000000594.7	Gm2a	10.546	6.34273	10.4233	-0.750172	0.000490979	0.0181613	-0.171997	0.47602	1		ENSMUSG00000063870.6	Chd4	63.5744	58.7414	72.261	-0.154414	0.610864	1	0.16631	0.539328	1
ENSMUSG00000048478.6	4732415M23Rik	0.809821	1.9001	0.79725	1.03442	0.000494584	0.0182399	-0.337948	0.406337	1		ENSMUSG00000021520.4	Uqcrb	164.683	156.506	80.8931	-0.142134	0.611157	1	-1.05377	1.96974e-05	0.00261866
ENSMUSG00000020785.11	Camkk1	1.27098	0.63857	1.18115	-1.24306	0.000495192	0.0182441	-0.318958	0.46969	1		ENSMUSG00000035215.8	Lsm7	3.68869	3.21792	2.96293	-0.205115	0.611243	1	-0.131299	0.703698	1
ENSMUSG00000050211.8	Pla2g4e	1.18792	2.75133	1.66329	1.05361	0.000502788	0.0184504	0.210349	0.515192	1		ENSMUSG00000028337.8	Coro2a	0.308291	0.236227	0.316057	-0.29714	0.61129	1	0.423962	0.37368	1
ENSMUSG00000026784.8	Pdss1	3.95306	7.11307	5.15275	0.80519	0.00050349	0.0184578	0.187115	0.465876	1		ENSMUSG00000063894.6	Zfp192	11.0654	12.5354	11.9839	0.155799	0.611354	1	-0.14226	0.582554	1
ENSMUSG00000050107.2	Gsg2	0.231135	0.0633138	0.279958	-2.06658	0.000521977	0.0190411	-0.0192522	1	1		ENSMUSG00000087305.2	2810488G03Rik	0.27371	0.34151	0.218901	0.315694	0.611384	1	-0.54948	0.25971	1
ENSMUSG00000026748.7	Plxdc2	25.1874	15.3128	33.0366	-0.66142	0.000523367	0.0190729	0.277226	0.248482	1		ENSMUSG00000083325.1	Gm14121	1.52735	1.30278	0.6932	-0.200092	0.611406	1	-0.896017	0.00780421	0.161148
ENSMUSG00000004508.5	Gab2	20.3855	12.4502	24.9756	-0.671024	0.000529742	0.0192673	0.170294	0.475549	1		ENSMUSG00000028134.7	Ptbp2	8.90918	10.1706	9.10725	0.169478	0.611504	1	-0.222169	0.413632	1
ENSMUSG00000032355.8	2310046A06Rik	29.1157	42.0438	30.2681	0.639065	0.000540158	0.0195883	-0.0648377	0.763466	1		ENSMUSG00000039041.9	Adrm1	13.4278	11.9989	15.2962	-0.169482	0.61155	1	0.230468	0.402131	1
ENSMUSG00000024190.6	Dusp1	22.4636	39.4965	32.3982	0.918621	0.0005413	0.0196041	0.406825	0.458206	1		ENSMUSG00000021326.5	Trim27	3.75355	3.33016	4.25273	-0.179172	0.611752	1	0.301529	0.294527	1
ENSMUSG00000041361.7	Gcom1	37.4847	58.8631	44.9655	0.793767	0.000542117	0.0196041	0.145693	0.560976	1		ENSMUSG00000041720.6	Pi4ka	29.9552	27.345	38.6944	-0.150324	0.611822	1	0.381148	0.136943	0.809669
ENSMUSG00000025911.8	Adhfe1	6.33225	11.5841	6.28048	0.861431	0.000542185	0.0196041	-0.201313	0.531601	1		ENSMUSG00000033184.8	Tmed7	42.8105	39.4481	27.4643	-0.14272	0.611905	1	-0.621032	0.0124064	0.210478
ENSMUSG00000035620.7	Ric8b	11.9283	18.9993	14.917	0.711656	0.000547146	0.0197448	0.158853	0.505214	1		ENSMUSG00000068206.5	Pick1	6.69545	5.94531	7.3111	-0.168917	0.611917	1	0.217131	0.447347	1
ENSMUSG00000004267.10	Eno2	0.930968	0.488321	1.1982	-1.18884	0.000550873	0.0198212	0.135144	0.77274	1		ENSMUSG00000050022.8	Amz1	0.13972	0.164162	0.174347	0.406986	0.611936	1	0.00754992	1	1
ENSMUSG00000020044.7	Timp3	163.372	84.4893	139.831	-0.740312	0.000553971	0.0198746	-0.266446	0.255767	1		ENSMUSG00000022033.3	Pbk	0.126679	0.141156	0.13186	0.555675	0.611941	1	-0.255961	0.839691	1
ENSMUSG00000090962.1	Dio3os	0.134356	0.0119014	0.214593	-3.17669	0.000560618	0.0200771	0.443996	0.457057	1		ENSMUSG00000039713.10	Plekhg5	3.75851	4.29743	8.04025	0.175268	0.612041	1	0.831093	0.00145323	0.0564289
ENSMUSG00000021930.8	6330409N04Rik	13.2798	20.2116	11.421	0.660221	0.000560699	0.0200771	-0.37515	0.159996	1		ENSMUSG00000034532.7	Fbxo16	0.210247	0.270808	0.154893	0.34237	0.612053	1	-0.620169	0.268102	1
ENSMUSG00000046603.8	D9Ertd402e	15.7851	24.8397	14.4396	0.714743	0.000561659	0.020092	-0.282373	0.24888	1		ENSMUSG00000002129.5	Sf3a1	14.0743	12.3947	14.0114	-0.18508	0.612124	1	0.0511832	0.873931	1
ENSMUSG00000051599.3	Pcdhb2	0.222037	0.051225	0.226794	-2.20102	0.000562472	0.0201016	-0.221124	0.722971	1		ENSMUSG00000035781.7	C030046I01Rik	12.3093	11.0071	13.0393	-0.169811	0.612261	1	0.135663	0.632052	1
ENSMUSG00000073154.4	9330158H04Rik	3.38126	6.29138	3.23989	0.837107	0.000566554	0.0202084	-0.262622	0.349241	1		ENSMUSG00000044296.3	Zfp879	0.964824	1.10791	0.835133	0.230889	0.612275	1	-0.389676	0.319329	1
ENSMUSG00000003559.7	As3mt	13.5042	21.5806	11.9803	0.72678	0.000569398	0.0202813	-0.332328	0.175503	1		ENSMUSG00000020116.7	Pno1	10.7494	9.74534	6.34418	-0.151574	0.612354	1	-0.68232	0.00813638	0.164118
ENSMUSG00000063953.2	Amd2	10.0072	15.9533	9.41537	0.707134	0.000569724	0.0202813	-0.252928	0.324763	1		ENSMUSG00000001151.8	Pcnt	34.4277	38.9727	60.616	0.166083	0.61238	1	0.49313	0.0902445	0.64503
ENSMUSG00000080365.1	SNORA79	6.42076	11.3292	5.88107	0.817236	0.000570245	0.0202813	-0.319865	0.224432	1		ENSMUSG00000055125.5	M5C1000I18Rik	0.0891956	0.0661895	0.0704099	-0.55826	0.612428	1	0.455043	0.738062	1
ENSMUSG00000004952.7	Rasa4	4.57912	2.68415	6.30747	-0.870179	0.000572007	0.0203224	0.260678	0.295674	1		ENSMUSG00000026000.10	Lancl1	9.03489	8.22111	7.06323	-0.15254	0.612455	1	-0.277466	0.282671	1
ENSMUSG00000030630.9	Fah	3.65641	6.8332	4.76998	0.855143	0.000572809	0.0203224	0.174659	0.563113	1		ENSMUSG00000092596.1	RP23-368M21.6	0.252067	0.190142	0.209921	-0.316219	0.61248	1	0.164439	0.797092	1
ENSMUSG00000031958.9	Ldhd	7.35375	12.0322	9.62209	0.712148	0.000573119	0.0203224	0.204077	0.431261	1		ENSMUSG00000001910.4	Nacc1	14.4193	12.7304	16.5814	-0.187396	0.612617	1	0.254121	0.393872	1
ENSMUSG00000025940.5	Tmem70	17.1298	26.3876	17.2082	0.688752	0.000573692	0.0203224	-0.138855	0.546143	1		ENSMUSG00000026730.6	Pter	4.58936	4.10623	3.17929	-0.166958	0.612665	1	-0.40202	0.15066	0.833165
ENSMUSG00000056666.6	Retsat	11.1742	17.3775	14.5604	0.678027	0.000577483	0.0203938	0.214389	0.378295	1		ENSMUSG00000065259.1	Snora30	0.228988	0.278047	0.439749	0.304151	0.612747	1	0.688197	0.10019	0.678951
ENSMUSG00000025372.10	Baiap2	3.07471	1.77166	3.68302	-0.932523	0.000590154	0.0207368	0.0622588	0.839521	1		ENSMUSG00000026427.9	Eif2d	9.8438	8.91697	9.58132	-0.155449	0.612769	1	0.0179612	0.948115	1
ENSMUSG00000047842.6	Diras2	0.514058	0.225027	0.414332	-1.4163	0.000593895	0.0208218	-0.484808	0.316174	1		ENSMUSG00000020647.8	Ncoa1	14.6007	16.3357	23.2502	0.157821	0.61278	1	0.389741	0.151213	0.833165
ENSMUSG00000043939.8	A530064D06Rik	0.317321	0.0633138	0.2087	-2.51341	0.000594669	0.0208292	-0.761868	0.215718	1		ENSMUSG00000065453.1	Mirlet7d	0.347385	0.48725	0.329391	0.522573	0.612874	1	-0.635939	0.359449	1
ENSMUSG00000024013.8	Fgd2	1.56785	0.859549	1.42691	-1.08737	0.000598011	0.0209066	-0.370945	0.26992	1		ENSMUSG00000087514.1	Gm16076	0.14542	0.182903	0.292285	0.453346	0.61288	1	0.560954	0.282319	1
ENSMUSG00000000563.11	Atp5f1	279.176	344.537	243.371	0.656522	0.000602696	0.0210306	-0.18509	0.415953	1		ENSMUSG00000024319.10	Vps52	12.3332	10.8839	11.088	-0.176505	0.612958	1	-0.0864103	0.793176	1
ENSMUSG00000054277.7	Arfgap3	7.69267	4.60703	7.25111	-0.792008	0.000608269	0.0212051	-0.233329	0.422599	1		ENSMUSG00000085322.1	Gm14261	1.24995	1.40318	1.16014	0.195102	0.612959	1	-0.272923	0.389329	1
ENSMUSG00000073421.4	H2-Ab1	14.1092	6.67992	17.8668	-1.07402	0.000612306	0.0212952	0.18949	0.571436	1		ENSMUSG00000033728.8	Lrrc14	3.58634	4.07555	3.669	0.172925	0.612979	1	-0.183835	0.503649	1
ENSMUSG00000020143.9	Dock2	5.77051	3.0725	6.80363	-0.979595	0.000612582	0.0212952	0.0630894	0.831727	1		ENSMUSG00000011837.3	Snapc2	3.82202	3.29658	3.95032	-0.209264	0.613053	1	0.197925	0.562324	1
ENSMUSG00000026589.8	Sec16b	2.91068	1.66871	4.35243	-0.932949	0.000614336	0.0213361	0.385726	0.191747	1		ENSMUSG00000074403.2	Hist2h3b	0.146959	0.102237	0.383056	-0.438234	0.613065	1	1.97815	0.000174144	0.0129741
ENSMUSG00000045008.1	9030612E09Rik	0.253755	0.737222	0.315355	1.27662	0.000614939	0.0213369	-0.0401198	1	1		ENSMUSG00000025010.7	Ccnj	2.1413	1.85048	2.08922	-0.196918	0.613169	1	0.158441	0.623752	1
ENSMUSG00000016239.5	Lonrf3	0.538363	0.247648	0.744251	-1.37358	0.000615796	0.0213466	0.202237	0.642232	1		ENSMUSG00000065599.1	Mir23b	0.1714	0.211785	0.466915	0.403792	0.613405	1	1.07403	0.0621862	0.525546
ENSMUSG00000031662.7	Snx20	0.401418	0.158473	0.643239	-1.56919	0.000618935	0.0214353	0.410499	0.293207	1		ENSMUSG00000052942.7	Glis3	0.399097	0.451622	0.750499	0.27688	0.613496	1	0.697429	0.0583171	0.510071
ENSMUSG00000060002.8	Chpt1	122.629	160.71	105.784	0.638705	0.000620874	0.0214756	-0.288863	0.229201	1		ENSMUSG00000006462.6	A530013C23Rik	0.89238	0.727958	0.94551	-0.222772	0.613597	1	0.346386	0.363905	1
ENSMUSG00000022110.7	Sucla2	164.908	215.9	136.229	0.692494	0.000623896	0.0215466	-0.30143	0.197784	1		ENSMUSG00000063316.7	Rpl27	43.8497	41.0335	27.8593	-0.141654	0.613667	1	-0.6405	0.00915542	0.176145
ENSMUSG00000003809.7	Gcdh	12.7554	20.1207	14.4058	0.708636	0.000625277	0.0215741	0.0161064	0.945966	1		ENSMUSG00000037706.10	Cd81	95.1218	90.9309	92.2268	-0.142049	0.613704	1	-0.0956909	0.695234	1
ENSMUSG00000020357.3	Flt4	10.1803	6.031	14.1078	-0.771693	0.000626687	0.0216026	0.314731	0.188238	1		ENSMUSG00000046159.8	Chrm3	0.191505	0.126679	0.292321	-0.472156	0.613758	1	1.07464	0.0361176	0.387186
ENSMUSG00000024270.5	Slc39a6	4.44744	2.45213	4.87218	-0.973326	0.000630762	0.0217026	-0.0534806	0.853918	1		ENSMUSG00000033918.9	Parl	11.4426	10.3526	10.2544	-0.154698	0.613763	1	-0.104201	0.689821	1
ENSMUSG00000063160.6	Numbl	3.51407	2.14103	5.34426	-0.831123	0.000632335	0.0217204	0.424483	0.167223	1		ENSMUSG00000020519.5	Sap30l	5.01523	5.63836	6.07325	0.168677	0.61377	1	0.031779	0.916331	1
ENSMUSG00000020955.7	Ap4s1	9.33882	14.6134	9.34555	0.67499	0.000636165	0.0218072	-0.160015	0.508242	1		ENSMUSG00000004937.5	Sgta	16.7472	15.0366	22.3213	-0.163911	0.613792	1	0.442461	0.111022	0.721038
ENSMUSG00000050721.8	Plekho2	10.4074	6.31475	10.5901	-0.743993	0.000640199	0.0219252	-0.137556	0.564023	1		ENSMUSG00000037860.8	Aim2	0.712682	0.833735	0.649234	0.302993	0.613823	1	-0.389073	0.420374	1
ENSMUSG00000079654.3	Prrt4	0.784147	0.397397	1.23924	-1.25494	0.000643121	0.0220049	0.38008	0.241685	1		ENSMUSG00000037730.7	Mynn	7.63552	8.60926	7.04694	0.159047	0.613876	1	-0.350605	0.174475	0.896591
ENSMUSG00000034161.7	Scx	0.914392	0.470311	1.30631	-1.21099	0.000647564	0.0221159	0.291817	0.548997	1		ENSMUSG00000059479.6	B3gnt8	0.500116	0.564143	0.90573	0.256526	0.613882	1	0.702711	0.0570816	0.50368
ENSMUSG00000035473.4	Galm	5.31861	9.07788	6.17806	0.752543	0.000653317	0.0222699	0.0258853	0.917093	1		ENSMUSG00000058542.2	Gm15590	4.50896	5.10604	3.33319	0.164434	0.613941	1	-0.652169	0.0224605	0.296809
ENSMUSG00000029185.8	Fam114a1	13.3612	7.74183	11.7469	-0.775002	0.000654482	0.0222699	-0.328633	0.207827	1		ENSMUSG00000031950.7	Gabarapl2	28.8531	26.4782	16.6217	-0.142305	0.613979	1	-0.767689	0.00170836	0.0630032
ENSMUSG00000028690.4	Mmachc	17.2766	25.8704	16.0401	0.652835	0.000656792	0.0223279	-0.253465	0.259232	1		ENSMUSG00000054579.7	9130219A07Rik	0.0920971	0.0690909	0.0530584	-0.412016	0.614	1	-0.263369	0.713416	1
ENSMUSG00000038463.8	Olfml2b	19.3524	10.4545	16.8182	-0.856109	0.000673092	0.0228285	-0.333347	0.226657	1		ENSMUSG00000042097.10	Zfp239	0.0920971	0.0690909	0.0620378	-0.412013	0.614017	1	-0.0272948	1	1
ENSMUSG00000052962.2	Mrpl35	11.1092	17.1945	11.6602	0.673315	0.00067337	0.0228285	-0.0903948	0.701927	1		ENSMUSG00000040490.3	Lrfn2	0.0920971	0.0690909	0.116459	-0.41201	0.614034	1	0.84281	0.268231	1
ENSMUSG00000030748.7	Il4ra	9.6315	5.78832	10.1797	-0.765914	0.000675024	0.0228636	-0.0822432	0.733796	1		ENSMUSG00000057230.7	Aak1	10.2373	9.27779	16.7533	-0.152013	0.614107	1	0.740831	0.0031534	0.0942748
ENSMUSG00000044534.6	Ccbp2	2.09969	1.21437	1.92493	-0.964838	0.000684928	0.0230932	-0.326819	0.267783	1		ENSMUSG00000005575.8	Ube2m	26.3415	23.7292	20.4809	-0.168732	0.614124	1	-0.340478	0.21801	1
ENSMUSG00000089722.2	Gm11711	1.16803	0.625049	1.78175	-1.15415	0.000690925	0.023264	0.379673	0.282494	1		ENSMUSG00000008305.11	Tle1	3.51847	3.99754	5.7376	0.173008	0.61417	1	0.453187	0.0893254	0.640567
ENSMUSG00000091658.1	Gm17405	0.326418	1.01966	0.446739	1.41197	0.000692998	0.0233015	0.0891051	0.855736	1		ENSMUSG00000024600.8	Slc27a6	0.174302	0.219023	0.235797	0.361134	0.614246	1	0.107835	0.881722	1
ENSMUSG00000023913.10	Pla2g7	6.71688	3.68595	5.7044	-0.921282	0.000693718	0.0233045	-0.394903	0.190661	1		ENSMUSG00000026003.5	Acadl	240.235	233.675	230.641	-0.156736	0.614278	1	-0.150053	0.566746	1
ENSMUSG00000073608.3	Gm6086	0.933093	2.49426	1.47696	1.26314	0.000695839	0.0233545	0.382708	0.386971	1		ENSMUSG00000002603.9	Tgfb1	1.64249	1.89031	5.30425	0.219915	0.614348	1	1.41874	1.46391e-05	0.0021273
ENSMUSG00000031147.8	Magix	3.19823	6.02614	4.55318	0.850553	0.000697592	0.0233921	0.300699	0.392208	1		ENSMUSG00000067038.4	Rps12-ps3	0.546376	0.434419	0.392336	-0.234797	0.614368	1	-0.146998	0.768353	1
ENSMUSG00000067212.7	H2-T23	11.0421	6.49243	12.2388	-0.783056	0.000703057	0.023554	-0.0134814	0.956868	1		ENSMUSG00000091838.1	Gm17316	0.31553	0.205982	0.235797	-0.420458	0.614433	1	0.0410061	0.955386	1
ENSMUSG00000038112.8	AW551984	0.692973	0.323365	0.763965	-1.37493	0.000707172	0.0236376	-0.132472	0.725587	1		ENSMUSG00000021577.7	Sdha	465.193	461.908	438.81	-0.156185	0.614457	1	-0.125312	0.641566	1
ENSMUSG00000086109.1	Gm13391	0.0724122	0	0.121759	-5.72331	0.0007076	0.0236376	0.439007	0.538948	1		ENSMUSG00000045268.6	Zfp691	4.45794	3.87961	3.42694	-0.202941	0.61446	1	-0.225183	0.490079	1
ENSMUSG00000055202.7	Zfp811	0.0724122	0	0.051871	-5.72331	0.000707677	0.0236376	-0.582856	0.562635	1		ENSMUSG00000028676.10	Srsf10	20.1056	22.8904	18.9754	0.152196	0.614482	1	-0.346616	0.177065	0.903241
ENSMUSG00000032786.8	Alas1	48.2026	72.4569	55.1154	0.750503	0.000708679	0.0236376	0.0917044	0.698175	1		ENSMUSG00000032827.8	Ppp1r9a	12.7002	11.5466	12.8175	-0.150838	0.614502	1	0.0589659	0.816253	1
ENSMUSG00000026426.4	Arl8a	3.85571	2.37006	4.90251	-0.814625	0.000708752	0.0236376	0.154326	0.55192	1		ENSMUSG00000075392.3	Gm5561	7.07201	6.43431	4.54418	-0.155773	0.614593	1	-0.538225	0.0435849	0.4312
ENSMUSG00000031791.7	Tmem38a	89.524	119.451	88.9545	0.630771	0.000710516	0.023664	-0.110881	0.624104	1		ENSMUSG00000018820.6	Zfyve27	6.80204	6.15938	8.19618	-0.15635	0.614645	1	0.344258	0.179276	0.908692
ENSMUSG00000028487.10	Bnc2	2.9254	1.40354	3.71485	-1.21707	0.000711463	0.023664	0.141357	0.70139	1		ENSMUSG00000059555.6	A830007P12Rik	2.24288	2.52845	2.46708	0.187918	0.614705	1	-0.0618138	0.844333	1
ENSMUSG00000032942.8	Ucp3	3.52155	8.58442	7.81405	1.23639	0.000714848	0.0237408	0.928023	0.182191	1		ENSMUSG00000035778.10	Ggta1	7.99823	9.22714	8.3076	0.173095	0.614709	1	-0.204837	0.484348	1
ENSMUSG00000078491.2	Gm13090	0.173679	0.579494	0.219281	1.50035	0.000715056	0.0237408	0.0635175	0.923789	1		ENSMUSG00000021400.6	Wrnip1	7.95287	7.04317	7.63103	-0.161225	0.61471	1	0.0323317	0.912355	1
ENSMUSG00000029198.3	Grpel1	28.182	41.0984	25.7367	0.654209	0.000720989	0.0239041	-0.25338	0.259212	1		ENSMUSG00000028070.6	Apoa1bp	13.5644	12.2851	11.3647	-0.151924	0.614806	1	-0.20898	0.422799	1
ENSMUSG00000060275.4	Nrg2	0.11915	0.4308	0.161429	1.59242	0.000738342	0.0243824	0.0985251	0.81276	1		ENSMUSG00000034135.7	Sik3	24.2792	21.2283	31.2244	-0.181252	0.614833	1	0.415771	0.206215	0.983951
ENSMUSG00000036242.7	3632451O06Rik	7.66543	12.1887	7.08074	0.674613	0.000743018	0.024515	-0.293011	0.225591	1		ENSMUSG00000054733.7	Msra	13.0062	11.8298	10.4508	-0.151327	0.614845	1	-0.264954	0.298339	1
ENSMUSG00000003934.5	Efnb3	12.2446	19.6784	17.0765	0.729815	0.000747799	0.0246507	0.323302	0.300791	1		ENSMUSG00000024795.9	Kif20b	0.54372	0.622675	0.489228	0.281159	0.614881	1	-0.374313	0.42391	1
ENSMUSG00000042198.6	Chchd7	10.5509	16.686	10.178	0.703196	0.000748699	0.0246584	-0.208039	0.372872	1		ENSMUSG00000036896.5	C1qc	10.6554	9.65526	14.8844	-0.168815	0.614908	1	0.543506	0.0611629	0.521734
ENSMUSG00000026888.8	Grb14	41.4857	58.5137	54.3728	0.627968	0.000752259	0.0247315	0.287654	0.185129	1		ENSMUSG00000062540.5	Zfp781	0.49942	0.552076	0.541734	0.27964	0.615255	1	-0.081929	0.890912	1
ENSMUSG00000027889.11	Ampd2	3.62818	2.18833	4.36823	-0.838567	0.000756728	0.0248522	0.0910482	0.770104	1		ENSMUSG00000019539.4	Rcn3	5.45758	6.24507	9.81834	0.171551	0.615363	1	0.586336	0.0336094	0.372628
ENSMUSG00000080893.1	Gm15920	17.147	25.8037	15.5307	0.662648	0.000757274	0.0248522	-0.286433	0.214548	1		ENSMUSG00000082476.1	Gm12242	0.0920971	0.0604893	0.0557491	-0.446783	0.615488	1	-0.114572	1	1
ENSMUSG00000043895.5	S1pr2	5.28508	3.22783	5.43362	-0.796541	0.000764957	0.0250598	-0.140225	0.61859	1		ENSMUSG00000091049.1	Gm1979	0.0920971	0.0604893	0.0376581	-0.446786	0.615506	1	-0.680246	0.552394	1
ENSMUSG00000053641.7	Dennd4a	9.66131	6.01586	11.9466	-0.702218	0.000775424	0.0253353	0.148121	0.518255	1		ENSMUSG00000085513.1	Gm16363	0.153326	0.190142	0.0823801	0.370731	0.615535	1	-1.08203	0.100472	0.67979
ENSMUSG00000042298.11	Ttc19	11.3242	17.4804	15.7153	0.664495	0.000785442	0.02564	0.307695	0.178378	1		ENSMUSG00000020807.8	4933427D14Rik	1.95509	2.24208	2.99506	0.207738	0.615734	1	0.379344	0.249642	1
ENSMUSG00000025017.8	Pik3ap1	3.74253	1.91291	4.26271	-1.09585	0.000789262	0.0256966	-0.0110973	0.975515	1		ENSMUSG00000038861.8	Pi4kb	13.7887	12.5536	13.8241	-0.147311	0.615739	1	0.0413782	0.871141	1
ENSMUSG00000078963.2	Hsbp1l1	0.303735	0.906664	0.38694	1.29708	0.000790637	0.0257187	-0.0293341	1	1		ENSMUSG00000030216.9	Wbp11	11.263	9.88286	13.7162	-0.185959	0.615748	1	0.349709	0.253346	1
ENSMUSG00000057836.6	Xlr3a	0.0497278	0.285538	0.0274692	2.27429	0.000797437	0.0258831	-0.553634	0.64124	1		ENSMUSG00000031072.7	Oraov1	4.01495	3.58634	3.31912	-0.17193	0.615793	1	-0.151796	0.591515	1
ENSMUSG00000027203.9	Dut	3.65797	6.43123	3.77781	0.753911	0.000803091	0.0260214	-0.156935	0.598822	1		ENSMUSG00000068798.6	Rap1a	19.1671	21.6782	15.2632	0.144171	0.615879	1	-0.589417	0.0174793	0.25662
ENSMUSG00000031519.2	Asb5	5.13365	8.8529	4.39948	0.767061	0.000803464	0.0260214	-0.422039	0.184737	1		ENSMUSG00000032606.6	Nicn1	7.85077	7.01483	5.71574	-0.15751	0.615908	1	-0.366227	0.166708	0.874676
ENSMUSG00000085604.1	Gm11547	0.191624	0.042314	0.173552	-2.21715	0.000806065	0.02606	-0.334759	0.552392	1		ENSMUSG00000021257.8	Angel1	1.64973	1.4009	1.87704	-0.204237	0.615915	1	0.397916	0.202813	0.976278
ENSMUSG00000035004.2	Igsf6	1.36814	0.678081	1.17023	-1.25554	0.000807651	0.0260884	-0.489536	0.193026	1		ENSMUSG00000001280.6	Sp1	24.9601	28.0294	30.2719	0.142975	0.615925	1	0.0333577	0.891449	1
ENSMUSG00000027797.8	Dclk1	7.76702	4.28185	6.85194	-0.909017	0.000825154	0.0265378	-0.335512	0.253407	1		ENSMUSG00000039693.5	5730528L13Rik	3.4472	3.03531	2.9582	-0.181558	0.615934	1	-0.0746088	0.803959	1
ENSMUSG00000042804.7	Gpr153	7.9575	4.89265	11.7429	-0.749294	0.000827425	0.0265877	0.398119	0.176462	1		ENSMUSG00000042594.9	Sh2b3	8.71679	7.87368	12.7382	-0.151043	0.616023	1	0.592631	0.0184128	0.264236
ENSMUSG00000001334.9	Fndc5	60.5774	82.7897	59.1309	0.622962	0.000837278	0.0268576	-0.134796	0.575448	1		ENSMUSG00000083375.1	Gm15057	0.0993355	0.0618525	0.0502355	-0.44373	0.616045	1	-0.249826	0.852105	1
ENSMUSG00000020097.8	Sgpl1	15.8513	9.79567	16.2457	-0.669591	0.000842175	0.0269808	-0.0916544	0.707029	1		ENSMUSG00000022758.5	P2rx6	0.935563	1.04179	0.993149	0.221607	0.616148	1	-0.0830838	0.829325	1
ENSMUSG00000008489.10	Elavl2	0.0180093	0.158473	0.0366026	2.70106	0.00084331	0.0269808	0.761473	0.754118	1		ENSMUSG00000029500.10	Pgam5	13.5683	12.3316	9.05404	-0.148666	0.616157	1	-0.527455	0.0383821	0.401567
ENSMUSG00000052821.3	Cysltr1	5.08236	2.46341	4.21212	-1.1421	0.000844221	0.0269866	-0.445203	0.195205	1		ENSMUSG00000049659.7	Aftph	14.1071	15.6943	12.8963	0.144603	0.616165	1	-0.377541	0.126747	0.774167
ENSMUSG00000027009.11	Itga4	3.58402	1.91257	4.27927	-1.03731	0.00084804	0.0270388	0.0427835	0.898059	1		ENSMUSG00000025403.3	Shmt2	8.30461	7.27404	11.7917	-0.186542	0.616173	1	0.576988	0.0591308	0.514138
ENSMUSG00000028393.4	Alad	5.73529	9.51114	6.87832	0.715715	0.000848049	0.0270388	0.0610522	0.806695	1		ENSMUSG00000025793.8	Hgs	6.69269	5.9651	9.90882	-0.17178	0.616234	1	0.635495	0.0228606	0.299813
ENSMUSG00000050821.7	Fam131a	3.33004	5.89127	4.47417	0.754515	0.000853304	0.0271391	0.220479	0.429005	1		ENSMUSG00000060981.4	Hist1h4h	2.37261	2.05623	5.1753	-0.191906	0.616342	1	1.25289	1.59571e-05	0.00226793
ENSMUSG00000005800.2	Mmp8	0.0752153	0	0.0762727	-5.72556	0.000872009	0.0276011	-0.0815681	1	1		ENSMUSG00000037904.8	Ankrd9	8.52232	9.6923	14.3603	0.181581	0.616485	1	0.447724	0.130016	0.785176
ENSMUSG00000069272.4	Hist1h2ae	0.0752153	0	0.0488034	-5.72556	0.000872409	0.0276011	-0.991627	0.445086	1		ENSMUSG00000052565.5	Hist1h1d	2.18522	2.46423	2.2955	0.187481	0.616562	1	-0.128864	0.710663	1
ENSMUSG00000008035.6	Mid1ip1	20.2007	31.245	19.8066	0.722173	0.000881746	0.0278488	-0.152044	0.548878	1		ENSMUSG00000051705.5	Senp8	3.68613	3.30728	1.77979	-0.170556	0.6166	1	-0.88075	0.00289608	0.0892568
ENSMUSG00000009731.4	Kcnd1	0.391604	0.137159	0.576099	-1.75416	0.00088504	0.0279039	0.344863	0.555857	1		ENSMUSG00000045838.8	A430105I19Rik	19.0976	21.5369	18.3912	0.142432	0.61675	1	-0.328101	0.18055	0.912456
ENSMUSG00000004846.4	Plod3	12.1415	7.42225	14.7946	-0.710943	0.000899282	0.0282819	0.135547	0.594232	1		ENSMUSG00000025199.9	Chuk	13.6853	15.4258	12.5285	0.150816	0.616786	1	-0.375702	0.129917	0.784956
ENSMUSG00000063506.6	Arhgap22	1.22861	0.706809	1.80333	-1.03732	0.00090208	0.0283216	0.324239	0.325869	1		ENSMUSG00000013593.6	Ndufs2	324.561	327.4	255.869	-0.147443	0.616801	1	-0.398161	0.11759	0.741649
ENSMUSG00000090799.1	Klhl33	0.618131	1.49129	0.990893	1.07069	0.000903322	0.0283366	0.353017	0.407638	1		ENSMUSG00000029186.6	Pi4k2b	1.112	1.27551	1.70401	0.238501	0.616835	1	0.387116	0.332114	1
ENSMUSG00000018566.7	Slc2a4	87.0994	117.477	103.231	0.635751	0.000904872	0.0283611	0.167016	0.474162	1		ENSMUSG00000084822.1	Gm11768	0.194406	0.148322	0.280351	-0.347524	0.616845	1	0.937516	0.0656895	0.540866
ENSMUSG00000042751.8	Nmnat2	0.368669	0.150995	0.287963	-1.52586	0.000912883	0.0285396	-0.564914	0.178985	1		ENSMUSG00000028405.8	Aco1	20.229	18.5506	17.6503	-0.147493	0.61688	1	-0.176818	0.476961	1
ENSMUSG00000026930.8	Gpsm1	22.8758	33.5862	28.7254	0.652289	0.000914714	0.0285577	0.199811	0.398119	1		ENSMUSG00000031333.7	Abcb7	36.212	40.8571	27.8358	0.140896	0.616881	1	-0.654006	0.00791924	0.162217
ENSMUSG00000060216.8	Arrb2	5.19123	3.15289	4.62194	-0.809538	0.000916049	0.0285603	-0.341192	0.244464	1		ENSMUSG00000022948.8	Setd4	0.811773	0.603237	1.06649	-0.315721	0.616896	1	0.738707	0.131679	0.791133
ENSMUSG00000004789.8	Dlst	123.139	163.377	150.773	0.640491	0.000916637	0.0285603	0.248714	0.263487	1		ENSMUSG00000033047.4	Eif3l	29.2653	27.0542	23.0065	-0.143547	0.616916	1	-0.33686	0.166142	0.87463
ENSMUSG00000048450.9	Msx1	1.5093	0.864037	1.98343	-1.03637	0.000926669	0.0288243	0.185661	0.626307	1		ENSMUSG00000032349.7	Elovl5	11.0591	12.4583	10.394	0.148629	0.616945	1	-0.334228	0.186075	0.928492
ENSMUSG00000038181.9	Chpf2	6.74539	4.21205	8.18569	-0.739359	0.000928943	0.0288707	0.121528	0.622723	1		ENSMUSG00000037852.7	Cpe	66.7971	62.536	52.1707	-0.156521	0.616981	1	-0.383122	0.148257	0.828325
ENSMUSG00000024232.1	Bambi	11.5642	7.23853	11.2948	-0.680892	0.000939501	0.0291253	-0.17386	0.631299	1		ENSMUSG00000023909.3	Paqr4	6.58959	5.81594	5.8457	-0.179056	0.617023	1	-0.0713838	0.807706	1
ENSMUSG00000068523.6	Gng5	18.282	27.2631	16.4508	0.642961	0.000950135	0.0294056	-0.295359	0.186471	1		ENSMUSG00000041782.8	Lad1	1.26356	1.41384	1.17208	0.197044	0.617049	1	-0.27596	0.389549	1
ENSMUSG00000028986.5	Klhl7	29.244	41.9781	26.816	0.635278	0.000952115	0.0294423	-0.250691	0.317657	1		ENSMUSG00000058388.8	Phtf1	3.71044	4.33741	4.5378	0.196405	0.617236	1	0.0314509	0.920595	1
ENSMUSG00000004069.9	Dnaja3	29.3265	42.2256	36.3727	0.638188	0.00095401	0.0294762	0.190525	0.404144	1		ENSMUSG00000001305.5	Rrp15	2.21103	1.8923	1.65878	-0.193359	0.617346	1	-0.204514	0.536705	1
ENSMUSG00000073555.1	Gm4951	1.3234	0.503527	1.053	-1.62623	0.000955478	0.0294969	-0.614524	0.219242	1		ENSMUSG00000051185.8	Fam174a	10.985	9.92491	8.04921	-0.154729	0.617375	1	-0.368196	0.153748	0.840323
ENSMUSG00000031111.9	Igsf1	2.58781	5.64013	2.56452	1.04809	0.000962904	0.0296149	-0.231925	0.609346	1		ENSMUSG00000050587.8	Lrrc4c	0.377454	0.30539	0.335512	-0.291068	0.617455	1	0.183551	0.710868	1
ENSMUSG00000029769.8	Ccdc136	1.32627	0.761212	1.55655	-1.03346	0.000967398	0.0297159	0.0285307	0.986047	1		ENSMUSG00000026755.8	Arpc5l	19.9897	18.4331	15.1677	-0.146082	0.617496	1	-0.379096	0.133015	0.795484
ENSMUSG00000030499.3	Kctd15	0.920187	0.482463	1.21323	-1.20835	0.000980825	0.0301033	0.166203	0.743637	1		ENSMUSG00000032193.7	Ldlr	3.19257	2.73392	4.44491	-0.217487	0.617562	1	0.628704	0.0449313	0.437163
ENSMUSG00000062380.3	Tubb3	0.317321	0.0694218	0.216213	-2.35264	0.00098355	0.0301582	-0.718482	0.245621	1		ENSMUSG00000036560.7	Lgi4	1.19428	1.3532	2.05708	0.210838	0.617658	1	0.566466	0.088292	0.636308
ENSMUSG00000027864.7	Ptgfrn	30.5588	18.4529	38.1352	-0.65756	0.000984245	0.0301582	0.209856	0.41956	1		ENSMUSG00000006717.6	Acot13	83.3613	78.46	57.4009	-0.149119	0.617717	1	-0.540529	0.0306484	0.3526
ENSMUSG00000019194.8	Scn1b	5.3351	3.30312	7.21194	-0.778954	0.000991373	0.0303172	0.256207	0.469697	1		ENSMUSG00000024608.4	Rps14	72.7321	66.3954	65.6539	-0.186398	0.617766	1	-0.0884254	0.763531	1
ENSMUSG00000092035.1	Peg10	0.8947	0.489941	1.44816	-1.12993	0.000993424	0.0303388	0.434291	0.172142	1		ENSMUSG00000022656.9	Pvrl3	4.7842	5.38491	5.48523	0.16574	0.617769	1	-0.0266958	0.927167	1
ENSMUSG00000066975.5	Cryba4	0.670353	1.57922	0.999506	1.02823	0.000998756	0.0304513	0.245148	0.518945	1		ENSMUSG00000090142.1	Gm15795	1.96052	1.65368	1.29776	-0.218995	0.61791	1	-0.363599	0.299517	1
ENSMUSG00000032067.5	Pts	7.40399	11.9972	7.16752	0.704719	0.00100005	0.0304655	-0.230364	0.360941	1		ENSMUSG00000039246.7	Lyplal1	0.39106	0.439554	0.37887	0.278826	0.618001	1	-0.260744	0.599262	1
ENSMUSG00000005683.7	Cs	284.709	362.432	320.645	0.654899	0.00100818	0.0306472	0.155061	0.499569	1		ENSMUSG00000024187.8	Itfg3	35.7188	41.2777	41.0541	0.19108	0.618114	1	-0.140257	0.657679	1
ENSMUSG00000026288.8	Inpp5d	7.55655	4.64125	8.82554	-0.75847	0.0010085	0.0306472	0.0638025	0.809531	1		ENSMUSG00000046058.6	Eid2	1.25736	1.43122	1.54168	0.211894	0.618157	1	0.0961608	0.805144	1
ENSMUSG00000031963.7	Bmper	4.02248	2.14356	4.25955	-1.02503	0.00101872	0.0309326	-0.120213	0.706042	1		ENSMUSG00000024537.3	Psmg2	8.46464	7.63881	4.09546	-0.150857	0.618237	1	-0.948978	0.000305234	0.0189569
ENSMUSG00000021646.7	Mccc2	12.8892	20.55	16.4792	0.719779	0.00102334	0.0310053	0.193069	0.484003	1		ENSMUSG00000029208.9	Guf1	16.1829	18.0723	12.8444	0.142589	0.618315	1	-0.577951	0.0204823	0.280951
ENSMUSG00000069920.4	B3gnt9-ps	3.47163	2.02456	3.83642	-0.908548	0.00102353	0.0310053	-0.0473668	0.882849	1		ENSMUSG00000058013.7	2011-09-01	10.3608	11.7611	14.7536	0.162096	0.618335	1	0.241133	0.373364	1
ENSMUSG00000041075.7	Fzd7	4.8775	3.01974	6.85829	-0.775641	0.00102416	0.0310053	0.310644	0.234947	1		ENSMUSG00000022109.5	Med4	4.95694	5.59423	4.04652	0.160865	0.618384	1	-0.506303	0.0610538	0.521516
ENSMUSG00000025465.6	Echs1	88.5485	119.564	77.1869	0.667968	0.00102448	0.0310053	-0.292552	0.223105	1		ENSMUSG00000032582.6	Rbm6	14.4366	16.229	15.5038	0.146671	0.618393	1	-0.158428	0.525418	1
ENSMUSG00000022965.7	Ifngr2	45.0364	64.1508	48.4154	0.655586	0.00102685	0.0310285	0.00716876	0.97481	1		ENSMUSG00000014402.8	Tsg101	17.1862	15.7642	13.2104	-0.143032	0.618432	1	-0.347624	0.159865	0.856903
ENSMUSG00000036908.9	Unc93b1	9.56522	5.63526	11.5713	-0.804403	0.00102793	0.0310285	0.107021	0.686072	1		ENSMUSG00000001576.8	Ergic1	15.9644	14.4793	14.3417	-0.151871	0.618473	1	-0.123621	0.632093	1
ENSMUSG00000049420.7	Tmem200a	0.122267	0.0119014	0.111178	-3.01407	0.00102905	0.0310285	-0.220362	0.707923	1		ENSMUSG00000000384.8	Tbrg4	18.1955	16.2933	19.1835	-0.170798	0.6185	1	0.120594	0.677733	1
ENSMUSG00000030515.8	Tarsl2	10.4361	16.0157	11.8084	0.659454	0.00102912	0.0310285	0.0209767	0.928092	1		ENSMUSG00000053398.5	Phgdh	0.378818	0.425817	0.520785	0.302343	0.618534	1	0.239649	0.600297	1
ENSMUSG00000025141.2	Myadml2	7.38505	11.8344	7.65209	0.681726	0.0010341	0.0311255	-0.129166	0.610638	1		ENSMUSG00000050777.7	Tmem37	0.615539	0.50512	0.426583	-0.243649	0.618549	1	-0.206511	0.607381	1
ENSMUSG00000035799.5	Twist1	0.649289	0.327788	0.809201	-1.24888	0.00103434	0.0311255	0.0737528	0.91845	1		ENSMUSG00000068614.7	Actc1	3709.32	3779.93	3148.6	-0.164916	0.618612	1	-0.266498	0.324519	1
ENSMUSG00000054580.7	Pla2r1	5.66387	3.51968	6.50217	-0.759534	0.00103779	0.0312039	0.0116469	0.967575	1		ENSMUSG00000039768.10	Dnajc11	20.09	18.5417	16.9508	-0.147213	0.618704	1	-0.231405	0.362283	1
ENSMUSG00000029919.4	Hpgds	3.1662	1.72455	3.15133	-1.01983	0.00103907	0.0312168	-0.219775	0.492464	1		ENSMUSG00000041238.8	Rbbp8	2.28575	2.62836	2.33077	0.196381	0.618784	1	-0.190889	0.556021	1
ENSMUSG00000034708.4	Grn	28.9309	17.8469	38.7885	-0.632741	0.00103999	0.0312193	0.300316	0.22259	1		ENSMUSG00000031935.8	Med17	4.82153	5.41285	5.1873	0.161256	0.618917	1	-0.11742	0.655811	1
ENSMUSG00000038526.8	Car14	30.326	54.4161	26.4649	0.989832	0.00105405	0.0315215	-0.309106	0.337149	1		ENSMUSG00000053080.8	2700081O15Rik	5.64367	5.07565	7.92908	-0.158627	0.619133	1	0.566336	0.0291381	0.341803
ENSMUSG00000066026.7	Dhrs3	24.6002	15.311	25.6778	-0.623799	0.00105494	0.0315215	-0.0706104	0.751411	1		ENSMUSG00000028563.10	Tm2d1	8.62035	7.75503	4.97619	-0.153276	0.61923	1	-0.701282	0.00695163	0.151019
ENSMUSG00000018858.9	Ict1	7.11573	11.4257	8.546	0.677593	0.00105936	0.0316208	0.0842105	0.724121	1		ENSMUSG00000042073.7	Abhd14b	3.04526	3.47542	3.30234	0.188034	0.619304	1	-0.105127	0.724812	1
ENSMUSG00000047798.8	Cd300lf	0.205398	0.0241173	0.17961	-3.22238	0.00106113	0.0316482	-0.372737	0.624606	1		ENSMUSG00000028466.9	Creb3	7.46119	8.30318	6.41203	0.149716	0.619368	1	-0.436657	0.0872348	0.632076
ENSMUSG00000053113.3	Socs3	1.81684	0.86435	2.01527	-1.29106	0.0010639	0.0317052	-0.0778934	0.843418	1		ENSMUSG00000051375.9	Pcdh1	7.87935	8.81631	18.633	0.166934	0.619408	1	0.95762	0.000736136	0.0343465
ENSMUSG00000071414.3	Gm6736	6.40125	10.3117	6.36182	0.680974	0.00106872	0.031823	-0.197462	0.40656	1		ENSMUSG00000022376.6	Adcy8	0.442456	0.359134	0.306946	-0.303397	0.619444	1	-0.100115	0.835888	1
ENSMUSG00000024206.8	Rfx2	1.1345	0.642373	1.30962	-1.06217	0.00107114	0.0318694	-0.0309237	0.921632	1		ENSMUSG00000017677.5	Wsb1	4.98144	5.91527	6.07325	0.220556	0.619473	1	0.000465087	0.997932	1
ENSMUSG00000031596.9	Slc7a2	6.86361	4.36094	7.01013	-0.716888	0.00107723	0.031999	-0.128487	0.646127	1		ENSMUSG00000048921.5	Zfp689	0.370216	0.415809	0.464261	0.242585	0.619565	1	0.171802	0.695207	1
ENSMUSG00000001983.7	Taco1	8.33301	13.0423	11.1511	0.663329	0.00110545	0.0326798	0.254336	0.266849	1		ENSMUSG00000030505.9	Prmt3	6.25989	7.03573	5.90342	0.152467	0.619606	1	-0.311659	0.229054	1
ENSMUSG00000058013.7	2011-09-01	22.6686	14.0646	27.5258	-0.637154	0.00111045	0.0327006	0.156622	0.489877	1		ENSMUSG00000075588.4	Hoxb2	0.12958	0.102237	0.103294	-0.401436	0.619611	1	0.146257	0.896189	1
ENSMUSG00000021416.5	Eci3	0.253755	0.722701	0.456993	1.23994	0.00111058	0.0327006	0.50438	0.274612	1		ENSMUSG00000021266.10	Wars	12.9374	14.4963	14.6681	0.152768	0.619617	1	-0.0927425	0.717466	1
ENSMUSG00000079719.2	Gm11167	0.0149545	0.163084	0.0122009	3.15794	0.00111896	0.0328794	-0.902186	1	1		ENSMUSG00000041765.5	Ubac2	8.48052	9.49972	9.10847	0.168083	0.619635	1	-0.156732	0.58298	1
ENSMUSG00000022216.10	Psme1	27.3656	39.2413	29.2248	0.620756	0.00111932	0.0328794	-0.0417648	0.857459	1		ENSMUSG00000059040.4	Gm5506	2.76422	2.43597	3.00498	-0.177736	0.619786	1	0.252255	0.387526	1
ENSMUSG00000069755.3	Zfp125	0.477789	0.217299	0.696653	-1.34871	0.00113178	0.0331927	0.270755	0.485495	1		ENSMUSG00000027227.7	Sord	78.0325	73.1814	45.2914	-0.145809	0.619813	1	-0.805243	0.00198976	0.0698268
ENSMUSG00000025968.9	Ndufs1	247.978	296.781	196.812	0.647523	0.00114191	0.0334631	-0.266266	0.256773	1		ENSMUSG00000014773.7	Dll1	1.66382	1.41897	1.7952	-0.208982	0.61996	1	0.326695	0.333324	1
ENSMUSG00000031568.8	Rwdd4a	9.17709	14.5977	9.09344	0.699114	0.00117112	0.0342393	-0.169428	0.461011	1		ENSMUSG00000032586.4	Traip	0.236227	0.164162	0.22591	-0.338707	0.620053	1	0.3887	0.472819	1
ENSMUSG00000031633.4	Slc25a4	1074.97	1277.29	773.13	0.672815	0.0011754	0.0342842	-0.244142	0.290336	1		ENSMUSG00000067713.5	Prkag1	36.0507	33.237	26.597	-0.146556	0.620217	1	-0.42507	0.0992914	0.675569
ENSMUSG00000024953.9	Prdx5	54.8269	77.1567	51.6313	0.646072	0.0011755	0.0342842	-0.177652	0.430252	1		ENSMUSG00000034738.8	Nostrin	2.74844	3.19051	2.7696	0.204116	0.62027	1	-0.213395	0.529987	1
ENSMUSG00000029776.9	Hibadh	42.7003	58.9876	52.4637	0.6089	0.0011796	0.0343496	0.199003	0.373048	1		ENSMUSG00000021281.8	Tnfaip2	11.764	13.2638	12.5759	0.183696	0.620373	1	-0.200055	0.541234	1
ENSMUSG00000031827.6	Cotl1	4.82005	2.37673	4.13601	-1.11901	0.00118252	0.0344077	-0.392773	0.233903	1		ENSMUSG00000048920.6	Fkrp	13.3931	11.8241	13.7903	-0.18403	0.620397	1	0.0973497	0.753534	1
ENSMUSG00000079481.4	Nhsl2	6.61763	4.14699	8.26243	-0.741616	0.00121205	0.0352114	0.141226	0.542862	1		ENSMUSG00000058656.6	Samd12	0.316893	0.351475	0.656574	0.306746	0.620426	1	0.816685	0.0582049	0.510042
ENSMUSG00000026664.7	Phyh	66.5223	91.0963	73.5574	0.627287	0.00121302	0.0352118	0.0207381	0.928868	1		ENSMUSG00000083261.3	Gm7816	0.265108	0.308291	0.199447	0.308496	0.62045	1	-0.675691	0.170443	0.886471
ENSMUSG00000030536.8	Iqgap1	74.5369	43.6925	76.2582	-0.620286	0.00121484	0.0352258	-0.075838	0.745456	1		ENSMUSG00000062353.5	Gm15772	0.689214	0.544838	0.401315	-0.256324	0.620452	1	-0.475702	0.279541	1
ENSMUSG00000003206.6	Ebi3	0.249332	0.0680516	0.279958	-2.16135	0.00121541	0.0352258	-0.136358	0.873301	1		ENSMUSG00000055670.7	Zzef1	23.5878	26.311	35.4503	0.140891	0.620475	1	0.340311	0.159176	0.8547
ENSMUSG00000027514.8	Zbp1	0.964878	0.231135	0.65843	-2.26731	0.00121825	0.0352805	-0.81598	0.209265	1		ENSMUSG00000017897.11	Eya2	0.236227	0.278047	0.506124	0.35327	0.620477	1	0.774991	0.0790596	0.596243
ENSMUSG00000035184.8	Fam124a	3.01888	1.7018	3.38637	-0.952826	0.00121976	0.0352967	-0.0183758	0.953082	1		ENSMUSG00000034681.9	Rnps1	15.7455	14.1434	14.1698	-0.167182	0.620568	1	-0.115504	0.680937	1
ENSMUSG00000026639.11	Lamb3	1.82925	3.44084	2.6855	0.805438	0.00122442	0.0354038	0.316662	0.274159	1		ENSMUSG00000026289.8	Atg16l1	14.6866	13.3523	15.0553	-0.144316	0.620577	1	0.0712431	0.775001	1
ENSMUSG00000038702.5	Dsel	10.467	6.57503	10.2659	-0.690708	0.00122947	0.0354943	-0.182962	0.461129	1		ENSMUSG00000029028.8	Lrrc47	7.76846	6.87892	7.03933	-0.169144	0.620607	1	-0.0551538	0.84434	1
ENSMUSG00000023011.7	Faim2	0.194929	0.0390092	0.30573	-2.45347	0.00123159	0.0355277	0.39647	0.423088	1		ENSMUSG00000024580.7	Grpel2	9.19301	10.2549	7.07505	0.148971	0.620684	1	-0.604445	0.0193623	0.272035
ENSMUSG00000024665.7	Fads2	2.27764	1.40828	2.54468	-0.858803	0.00123302	0.0355413	-0.0382191	0.889835	1		ENSMUSG00000038670.8	Mybpc2	7.18433	8.36629	11.4876	0.185708	0.620782	1	0.372142	0.225461	1
ENSMUSG00000030122.9	Ptms	11.8386	7.13887	13.2509	-0.725417	0.00124685	0.035856	0.027711	0.927761	1		ENSMUSG00000000934.8	Top1mt	1.31862	1.50409	1.35517	0.210822	0.620787	1	-0.155764	0.651408	1
ENSMUSG00000079110.4	Capn3	1.47633	2.89261	1.39071	0.842222	0.00125218	0.0359812	-0.357704	0.338911	1		ENSMUSG00000022553.9	Maf1	23.418	21.3137	20.7093	-0.146535	0.620891	1	-0.152781	0.552367	1
ENSMUSG00000030972.5	Acsm5	0.570583	1.76836	0.487703	1.42806	0.00125714	0.0360957	-0.57111	0.408776	1		ENSMUSG00000047787.7	Flrt1	0.335809	0.246366	0.356593	-0.325934	0.621071	1	0.568188	0.195409	0.953153
ENSMUSG00000029486.7	Mrpl1	12.0378	18.0629	10.8018	0.626238	0.00126134	0.0361362	-0.31465	0.203721	1		ENSMUSG00000030470.7	Csrp3	374.184	371.923	304.08	-0.137641	0.621141	1	-0.37746	0.120717	0.752378
ENSMUSG00000022014.7	Epsti1	1.13937	0.539983	1.05347	-1.31284	0.001268	0.0362948	-0.369038	0.360551	1		ENSMUSG00000092416.1	Zfp141	2.97475	2.62906	2.42697	-0.18386	0.621143	1	-0.136461	0.667875	1
ENSMUSG00000029380.10	Cxcl1	0.942255	2.63579	1.917	1.3185	0.00127093	0.0363504	0.725839	0.266271	1		ENSMUSG00000079351.2	9930021J03Rik	3.55919	4.02422	3.73624	0.171126	0.621253	1	-0.15124	0.586821	1
ENSMUSG00000026648.11	Dclre1c	4.20757	2.68045	5.28128	-0.754377	0.00128188	0.0366014	0.132419	0.59539	1		ENSMUSG00000073366.2	Gm10492	0.135455	0.177203	0.0557491	0.392603	0.621255	1	-1.65449	0.0126141	0.212112
ENSMUSG00000041592.9	Sdk2	1.07986	0.362561	1.56779	-1.80087	0.00128669	0.0366593	0.309883	0.558578	1		ENSMUSG00000041245.6	Wnk3-ps	0.143186	0.174302	0.187644	0.396152	0.621315	1	0.0648331	0.931551	1
ENSMUSG00000051506.10	Wdfy4	4.70582	2.73734	5.38152	-0.885389	0.00129811	0.036956	0.00374657	1	1		ENSMUSG00000045008.1	9030612E09Rik	0.987031	0.82181	0.508067	-0.253051	0.621433	1	-0.640163	0.12691	0.774167
ENSMUSG00000073674.3	Gm6644	11.3103	16.9624	12.5411	0.624261	0.00130294	0.037065	-0.0112458	0.968981	1		ENSMUSG00000044477.9	Zfand3	17.2814	15.3668	17.5935	-0.178551	0.621501	1	0.069923	0.813371	1
ENSMUSG00000038121.6	4933403F05Rik	81.3533	107.744	88.2391	0.611043	0.00130934	0.0372115	-0.00147255	0.995575	1		ENSMUSG00000010142.6	Tnfrsf13b	0.31553	0.227625	0.178533	-0.324572	0.621508	1	-0.369881	0.509732	1
ENSMUSG00000024525.6	Impa2	1.75035	3.38956	2.61059	0.83515	0.0013101	0.0372115	0.342365	0.224826	1		ENSMUSG00000022602.7	Arc	0.556413	0.446793	0.497012	-0.27338	0.621572	1	0.206874	0.67008	1
ENSMUSG00000032548.7	Slco2a1	2.76505	1.46742	3.09934	-1.0571	0.00131258	0.0372534	-0.0303787	0.929194	1		ENSMUSG00000037316.8	Bag4	4.48364	4.01073	3.32899	-0.169759	0.621615	1	-0.308879	0.281767	1
ENSMUSG00000025232.6	Hexa	23.0744	14.5611	22.005	-0.612331	0.00132509	0.0375506	-0.201738	0.379474	1		ENSMUSG00000080840.1	Gm11349	0.0971012	0.0604893	0.023033	-0.550538	0.621711	1	-1.32996	0.171954	0.890168
ENSMUSG00000056481.6	Cd248	5.85221	2.90009	8.58713	-1.09138	0.00132698	0.0375754	0.383259	0.257143	1		ENSMUSG00000026820.3	Ptges2	14.2447	12.8538	14.2123	-0.160694	0.621718	1	0.0344804	0.899741	1
ENSMUSG00000007613.9	Tgfbr1	24.7441	15.4098	24.2855	-0.627988	0.00132928	0.0376118	-0.150374	0.516226	1		ENSMUSG00000078877.4	Gm14295	1.23788	1.41902	1.25376	0.216359	0.621732	1	-0.179951	0.608586	1
ENSMUSG00000064210.5	Ano6	18.1271	11.5732	19.9524	-0.61529	0.00133276	0.0376524	0.00291994	0.996321	1		ENSMUSG00000052299.7	Ltn1	18.9382	21.4081	21.6312	0.139817	0.621866	1	-0.0744819	0.760717	1
ENSMUSG00000022225.6	Cma1	1.37562	0.686244	1.17023	-1.23779	0.00133424	0.0376654	-0.486037	0.186408	1		ENSMUSG00000043635.5	Adamts3	3.50803	3.14012	4.25137	-0.170151	0.621892	1	0.388043	0.161295	0.859593
ENSMUSG00000024610.8	Cd74	36.0503	17.3788	40.9492	-0.978985	0.0013392	0.0377478	0.0722369	0.835248	1		ENSMUSG00000021290.5	2010107E04Rik	95.8649	90.363	35.422	-0.145573	0.622033	1	-1.39075	5.68572e-08	1.91004e-05
ENSMUSG00000060882.5	Kcnd2	10.1944	15.823	9.76893	0.66106	0.00134333	0.0378123	-0.211529	0.407631	1		ENSMUSG00000039410.9	Prdm16	5.63963	4.9324	8.71538	-0.193693	0.622064	1	0.725398	0.0272698	0.328884
ENSMUSG00000018287.6	Spag7	12.8832	19.262	12.4981	0.624505	0.00134904	0.0379384	-0.201925	0.377781	1		ENSMUSG00000001962.7	Fam50a	3.38876	3.82605	4.52113	0.16797	0.622163	1	0.185274	0.495891	1
ENSMUSG00000019832.3	Rab32	1.44399	0.799103	1.51685	-1.08589	0.00135133	0.0379738	-0.160016	0.637371	1		ENSMUSG00000042842.3	Serpinb6b	17.9761	16.5763	10.6414	-0.140825	0.622168	1	-0.716841	0.00409338	0.110369
ENSMUSG00000020105.8	Lrig3	1.18792	0.661255	1.62904	-1.07886	0.00135321	0.0379978	0.209703	0.490139	1		ENSMUSG00000038127.8	Ccdc50	22.1462	25.4664	22.8451	0.149002	0.622195	1	-0.222239	0.394154	1
ENSMUSG00000030417.9	Pdcd5	11.7766	17.8319	13.0346	0.637782	0.00135449	0.038005	-0.0117588	0.962287	1		ENSMUSG00000037166.4	Ppp1r14a	0.351475	0.398299	0.790428	0.290577	0.622201	1	0.915856	0.0223468	0.295661
ENSMUSG00000059089.4	Fcgr4	0.443266	0.105628	0.322945	-2.26686	0.00137121	0.0384156	-0.673467	0.274494	1		ENSMUSG00000041889.7	Shisa4	1.0291	0.85223	1.34604	-0.222451	0.622445	1	0.645453	0.0572326	0.504031
ENSMUSG00000064363.1	mt-Nd4	3704.2	4060	4023.25	0.657283	0.00137229	0.0384168	0.320423	0.163347	1		ENSMUSG00000029053.10	Prkcz	1.03126	0.869433	1.02253	-0.216212	0.622529	1	0.246053	0.513351	1
ENSMUSG00000050043.9	Tmx2	31.4281	45.137	28.6824	0.64538	0.00138436	0.0387032	-0.241616	0.276046	1		ENSMUSG00000029641.7	Rasl11a	0.144057	0.185805	0.214108	0.36084	0.622583	1	0.199374	0.744641	1
ENSMUSG00000022041.9	Chrna2	0.0815106	0.361191	0.186767	1.92034	0.00138847	0.0387471	0.883079	0.397223	1		ENSMUSG00000055413.9	H2-Q8	0.515274	0.606835	0.709963	0.302057	0.622608	1	0.182838	0.650437	1
ENSMUSG00000033705.9	Stard9	24.0977	14.8714	27.7623	-0.633846	0.00138977	0.0387471	0.0907176	0.701719	1		ENSMUSG00000031960.8	Aars	22.6365	25.3675	24.6107	0.149609	0.622757	1	-0.169358	0.512084	1
ENSMUSG00000055994.9	Nod2	1.03548	0.588278	1.06243	-1.08439	0.00139038	0.0387471	-0.246018	0.44653	1		ENSMUSG00000020929.8	Eftud2	8.54158	7.68953	13.2895	-0.154188	0.62277	1	0.683521	0.00877125	0.172223
ENSMUSG00000027792.5	Bche	25.9384	37.2559	25.0021	0.622938	0.00139187	0.0387594	-0.175115	0.433419	1		ENSMUSG00000088088.1	RNase_MRP	82.2583	74.4164	886.098	-0.173177	0.622828	1	3.55365	5.78964e-36	1.33715e-32
ENSMUSG00000037225.6	Fgf2	1.7974	1.06901	1.9878	-0.952528	0.00139926	0.038936	-0.0542701	0.8622	1		ENSMUSG00000026649.8	1700009P17Rik	0.308291	0.348009	0.214847	0.278491	0.622879	1	-0.717183	0.126456	0.774167
ENSMUSG00000030811.7	Fbxl19	1.33493	0.76595	1.86357	-1.0298	0.00141159	0.0392198	0.265636	0.415039	1		ENSMUSG00000068036.7	Mllt4	35.9388	33.5544	44.2909	-0.148673	0.622903	1	0.303679	0.244925	1
ENSMUSG00000042938.8	Gm14117	0.402072	1.03255	0.472261	1.1027	0.0014157	0.0392852	-0.137092	0.878172	1		ENSMUSG00000068452.6	Duox2	0.4012	0.303287	0.401315	-0.271549	0.623046	1	0.349469	0.445259	1
ENSMUSG00000054855.7	Rnd1	0.702134	0.379388	0.65843	-1.16229	0.00141607	0.0392852	-0.354727	0.317918	1		ENSMUSG00000043702.8	Pde12	3.62203	4.08253	4.11143	0.167901	0.623059	1	-0.0419567	0.886254	1
ENSMUSG00000037060.2	Prkcdbp	6.4632	4.04859	7.13946	-0.727007	0.00142097	0.0393622	-0.0144986	0.949313	1		ENSMUSG00000071654.5	AI462493	6.9538	6.29981	5.76593	-0.154222	0.623113	1	-0.190901	0.485574	1
ENSMUSG00000022354.3	Ndufb9	137.066	177.539	120.301	0.619762	0.0014235	0.0394027	-0.250077	0.261979	1		ENSMUSG00000038855.8	Itpkb	22.353	24.9905	41.6021	0.140704	0.623141	1	0.613723	0.0132532	0.218833
ENSMUSG00000001508.9	Sgca	18.6524	27.4282	20.9179	0.627964	0.00142644	0.0394545	0.0313523	0.901874	1		ENSMUSG00000026090.9	2010300C02Rik	0.292451	0.217485	0.251785	-0.343124	0.623152	1	0.306688	0.588568	1
ENSMUSG00000002944.8	Cd36	598.788	736.909	595.787	0.605477	0.00143304	0.0395777	-0.149567	0.544602	1		ENSMUSG00000029994.9	Anxa4	8.11767	9.1562	8.70913	0.152455	0.623157	1	-0.142857	0.609375	1
ENSMUSG00000029314.8	Agpat9	4.17909	7.13495	5.09466	0.726248	0.00144193	0.0397639	0.0688813	0.821432	1		ENSMUSG00000038459.8	Fam108c	7.93421	8.96603	7.42428	0.193389	0.62318	1	-0.37322	0.282442	1
ENSMUSG00000031985.3	Gnpat	60.7293	83.134	62.8856	0.615016	0.00144512	0.0398091	-0.0559923	0.800013	1		ENSMUSG00000041995.7	Zbed3	2.00332	1.69068	2.63831	-0.230389	0.623212	1	0.59296	0.0793056	0.596243
ENSMUSG00000037490.5	Slc2a12	2.24199	4.35009	2.76946	0.85063	0.00144572	0.0398091	0.0752415	0.805791	1		ENSMUSG00000022620.8	Arsa	4.09575	4.60289	4.4134	0.163404	0.623233	1	-0.112611	0.679623	1
ENSMUSG00000006800.7	Sulf2	32.1749	19.2742	42.5875	-0.660372	0.00145058	0.0398834	0.28604	0.260473	1		ENSMUSG00000049858.7	Suox	9.07585	10.201	7.55982	0.156311	0.623253	1	-0.505754	0.0528538	0.482558
ENSMUSG00000026535.8	Ifi202b	5.38189	1.99863	4.19119	-1.52062	0.00145867	0.040057	-0.545617	0.259755	1		ENSMUSG00000043126.4	D830039M14Rik	0.756708	0.880385	1.12379	0.251678	0.623293	1	0.374357	0.373176	1
ENSMUSG00000091028.1	Gm10722	0.0179449	0.259801	0	3.40606	0.00145906	0.040057	-3.86861	0.270951	1		ENSMUSG00000015337.5	Endog	10.2561	9.21363	13.2118	-0.163233	0.623337	1	0.409434	0.123057	0.761955
ENSMUSG00000033684.8	Qsox1	19.2179	12.3343	22.6149	-0.605657	0.00146879	0.0402343	0.101261	0.699478	1		ENSMUSG00000041997.9	Tlk1	15.6874	17.4737	19.3477	0.151154	0.623437	1	0.0293329	0.916389	1
ENSMUSG00000034317.8	Trim59	1.66217	0.94368	2.46572	-1.0209	0.00149184	0.0408357	0.333118	0.291762	1		ENSMUSG00000054237.5	5730455O13Rik	4.19428	3.79643	2.1663	-0.162314	0.623462	1	-0.815146	0.0049796	0.125124
ENSMUSG00000056888.5	Glipr1	1.48026	0.778039	1.60045	-1.1642	0.00150074	0.0410487	-0.121099	0.748784	1		ENSMUSG00000084808.1	9430091E24Rik	0.290913	0.210247	0.482351	-0.35283	0.623463	1	1.12152	0.0197676	0.27482
ENSMUSG00000060675.7	Pla2g16	38.0519	52.8017	33.7974	0.611419	0.00150648	0.0411487	-0.272934	0.213546	1		ENSMUSG00000047996.9	Prrg1	8.99511	8.16875	5.74723	-0.151745	0.623464	1	-0.557697	0.0356023	0.383672
ENSMUSG00000002274.6	Metrn	2.12028	3.9586	3.22913	0.799099	0.00150662	0.0411487	0.387272	0.170686	1		ENSMUSG00000034111.5	Tmed8	6.49847	7.25885	7.00988	0.150318	0.623486	1	-0.120708	0.638792	1
ENSMUSG00000030652.4	Coq7	10.3324	15.6682	10.7045	0.638884	0.00151435	0.0412949	-0.111105	0.664002	1		ENSMUSG00000057982.6	Zfp809	5.28816	5.93436	6.18324	0.156163	0.623488	1	-0.00205457	0.997918	1
ENSMUSG00000083380.1	Gm3244	4.36548	7.36199	4.69259	0.703196	0.00151533	0.0412949	-0.103984	0.720983	1		ENSMUSG00000028527.11	Ak4	21.9187	19.7542	13.3914	-0.163026	0.623516	1	-0.673134	0.0143734	0.228448
ENSMUSG00000018909.8	Arrb1	19.4927	12.3201	20.3274	-0.623958	0.00151804	0.0413384	-0.0756778	0.73495	1		ENSMUSG00000041540.9	Sox5	0.875309	1.04665	2.60675	0.298877	0.623524	1	1.24919	0.0084415	0.168433
ENSMUSG00000027406.4	Idh3b	133.472	180.294	135.373	0.675944	0.00152119	0.0413936	-0.0182138	0.942037	1		ENSMUSG00000021111.8	Papola	31.1699	34.9392	38.6665	0.138633	0.623532	1	0.0424555	0.863729	1
ENSMUSG00000073868.2	Gm10590	0.718121	0.252135	1.05185	-1.7161	0.00152904	0.0415766	0.28082	0.531	1		ENSMUSG00000066621.6	Tecpr1	10.5762	9.4209	15.0039	-0.168991	0.623542	1	0.548967	0.0608559	0.521037
ENSMUSG00000026765.6	Lypd6b	0.268962	0.0890514	0.231404	-1.8341	0.00153836	0.0417073	-0.370187	0.422477	1		ENSMUSG00000020706.7	Ftsj3	12.6045	11.5512	9.16755	-0.144349	0.623572	1	-0.406413	0.10534	0.698439
ENSMUSG00000018474.10	Chd3	9.49482	6.03131	9.92342	-0.673078	0.00154681	0.0418635	-0.0902689	0.709092	1		ENSMUSG00000035486.8	Plk5	0.376091	0.446793	0.359452	0.280454	0.623763	1	-0.211386	0.650663	1
ENSMUSG00000040540.5	Gm9770	0.788822	0.436908	1.1544	-1.12828	0.00154724	0.0418635	0.307768	0.374125	1		ENSMUSG00000025239.2	Limd1	33.0274	30.226	31.1723	-0.147028	0.623804	1	-0.0571738	0.822134	1
ENSMUSG00000065399.1	Mir133a-1	0.602114	1.50712	1.03175	1.12162	0.00154752	0.0418635	0.45319	0.362867	1		ENSMUSG00000020889.10	Nr1d1	21.1409	23.5184	31.9414	0.140547	0.623856	1	0.337457	0.169158	0.882648
ENSMUSG00000089715.3	Cbx6	8.96632	5.72145	10.503	-0.677572	0.00155298	0.0419508	0.0759981	0.769489	1		ENSMUSG00000016995.10	Matn4	0.0920971	0.0532508	0.194521	-0.466887	0.623882	1	1.64845	0.00839966	0.167978
ENSMUSG00000020477.4	Mrps24	10.0847	15.159	10.7903	0.624864	0.00155641	0.0420117	-0.0581165	0.798839	1		ENSMUSG00000065251.1	U2	0.484276	0.394151	14.2117	-0.342156	0.624026	1	5.16709	6.84684e-35	1.4883e-31
ENSMUSG00000061904.6	Slc25a3	300.798	364.899	290.307	0.601897	0.00155852	0.0420178	-0.0120995	0.955897	1		ENSMUSG00000045624.8	Esf1	8.07577	9.0058	4.71816	0.147849	0.624109	1	-0.982734	0.000145863	0.0115419
ENSMUSG00000038845.5	Phb	61.7862	85.3727	60.0132	0.617631	0.00156005	0.0420178	-0.144377	0.50663	1		ENSMUSG00000005609.8	Ctr9	9.90161	9.01575	9.04616	-0.146291	0.624182	1	-0.071773	0.778992	1
ENSMUSG00000009114.10	2610028H24Rik	0.367299	0.123887	0.274952	-1.7637	0.00156418	0.0420984	-0.60576	0.246239	1		ENSMUSG00000078974.3	Sec61g	15.8102	14.2274	8.70863	-0.188005	0.624297	1	-0.751336	0.0149264	0.232439
ENSMUSG00000038451.7	Spsb2	1.01591	0.567278	1.06852	-1.10055	0.00156829	0.0421486	-0.1515	0.655054	1		ENSMUSG00000003308.8	Keap1	14.1889	12.7169	16.8001	-0.16653	0.6243	1	0.276665	0.324595	1
ENSMUSG00000021260.6	Hhipl1	0.92486	0.521724	1.45708	-1.08502	0.00159528	0.0427501	0.422489	0.302178	1		ENSMUSG00000014791.8	Elmo3	0.487742	0.543299	0.601689	0.25051	0.624337	1	0.157664	0.705267	1
ENSMUSG00000022620.8	Arsa	6.04103	3.91111	6.59953	-0.694567	0.00159835	0.0427688	-0.04404	0.854859	1		ENSMUSG00000021460.10	Auh	25.5657	23.1265	21.9264	-0.144204	0.624456	1	-0.200537	0.431588	1
ENSMUSG00000020988.8	L2hgdh	13.5318	20.286	13.6413	0.627946	0.00160756	0.0429842	-0.150787	0.541237	1		ENSMUSG00000049295.9	Zfp219	4.25478	3.73169	6.41496	-0.195094	0.624465	1	0.705863	0.0188732	0.268342
ENSMUSG00000024869.3	Nudt8	12.7671	19.7081	15.763	0.672267	0.00161231	0.04308	0.141401	0.565701	1		ENSMUSG00000034780.4	B3galt1	0.458296	0.518858	0.904535	0.227904	0.624515	1	0.797417	0.0255252	0.317801
ENSMUSG00000046031.6	Fam26f	0.150995	0.0299108	0.115616	-2.38848	0.00162492	0.0433857	-0.572904	0.391208	1		ENSMUSG00000058239.7	Usf2	16.8414	15.1784	19.3171	-0.164794	0.624564	1	0.230398	0.424557	1
ENSMUSG00000024127.7	Prepl	31.7259	45.5448	34.0163	0.64262	0.00162894	0.0434564	-0.0262731	0.926171	1		ENSMUSG00000086002.1	Gm16744	1.35544	1.14368	1.22654	-0.214094	0.624636	1	0.0897379	0.823569	1
ENSMUSG00000004552.10	Ctse	0.767975	0.344364	0.866098	-1.42144	0.00162992	0.0434564	-0.122724	0.798281	1		ENSMUSG00000001520.6	Nrip2	0.444573	0.555789	0.715645	0.407671	0.624711	1	0.28041	0.628511	1
ENSMUSG00000031101.6	Sash3	1.28931	0.626669	1.20401	-1.27712	0.00165325	0.0439183	-0.355178	0.38165	1		ENSMUSG00000068417.7	Pnp2	0.454523	0.514839	0.351668	0.26091	0.624736	1	-0.541134	0.191569	0.943622
ENSMUSG00000029201.8	Ugdh	10.223	5.75772	10.4652	-0.863203	0.00165557	0.0439183	-0.128503	0.651594	1		ENSMUSG00000029311.10	Hsd17b11	2.21134	2.49021	6.13843	0.182786	0.624758	1	1.22949	1.96601e-05	0.00261866
ENSMUSG00000037035.5	Inhbb	0.55656	0.271952	0.734875	-1.26694	0.00166894	0.0442095	0.101463	0.799787	1		ENSMUSG00000002325.8	Irf9	7.61041	6.92581	6.57938	-0.155234	0.624825	1	-0.129365	0.632601	1
ENSMUSG00000082286.4	Pisd-ps1	8.57102	5.56054	7.62527	-0.659733	0.00167093	0.0442305	-0.323101	0.175811	1		ENSMUSG00000033623.7	Pcgf3	15.2153	16.8909	17.0748	0.148487	0.624835	1	-0.0945832	0.722517	1
ENSMUSG00000021898.6	Asb14	19.1972	31.4264	17.0097	0.791886	0.0016776	0.0443755	-0.312406	0.332237	1		ENSMUSG00000055396.8	D830050J10Rik	0.201645	0.267225	1.36847	0.388513	0.624932	1	2.48289	4.90559e-07	0.000130505
ENSMUSG00000059734.6	Ndufs8	49.388	68.3293	48.2854	0.621269	0.0016804	0.0444177	-0.124826	0.581945	1		ENSMUSG00000059842.6	Zfp341	0.776378	0.632815	1.01847	-0.278321	0.624965	1	0.733752	0.0789261	0.596243
ENSMUSG00000010663.4	Fads1	9.61809	6.18543	11.0281	-0.653363	0.00168353	0.0444687	0.043241	0.863129	1		ENSMUSG00000022292.9	Rrm2b	20.1921	18.6753	12.1044	-0.142375	0.624967	1	-0.71075	0.0051238	0.127131
ENSMUSG00000075027.3	4631405J19Rik	1.787	3.97966	1.50109	1.05022	0.00168653	0.044516	-0.52182	0.232432	1		ENSMUSG00000019189.7	Rnf145	4.80674	5.47667	8.09503	0.163503	0.625017	1	0.493918	0.077413	0.591191
ENSMUSG00000004939.6	Itgb1bp3	3.15617	0.986063	3.2913	-1.87099	0.00168865	0.0445176	-0.134424	0.827505	1		ENSMUSG00000036721.6	Zscan12	2.92482	2.60385	1.77588	-0.174637	0.625018	1	-0.556498	0.0621224	0.525403
ENSMUSG00000031818.5	Cox4i1	349.6	450.649	302.229	0.607364	0.00169715	0.0446687	-0.165472	0.455477	1		ENSMUSG00000035206.8	3110056O03Rik	3.95119	3.49893	5.19804	-0.183159	0.625109	1	0.498867	0.0823691	0.609977
ENSMUSG00000056025.6	Clca1	1.19845	0.696341	1.12086	-1.01735	0.00170131	0.0447291	-0.35809	0.285257	1		ENSMUSG00000041272.5	Tox	0.377454	0.29969	0.430769	-0.27934	0.625202	1	0.59577	0.193094	0.947271
ENSMUSG00000079553.3	Kifc1	0.29906	0.111671	0.264766	-1.66378	0.00170187	0.0447291	-0.420088	0.373996	1		ENSMUSG00000026478.8	Lamc1	82.5816	94.9829	164.379	0.1393	0.625247	1	0.673564	0.00574155	0.134539
ENSMUSG00000070493.3	Chchd2	101.57	133.507	115.946	0.608664	0.00171743	0.045074	0.0925555	0.672152	1		ENSMUSG00000053931.7	Cnn3	11.5492	13.0727	15.6415	0.15274	0.625296	1	0.17243	0.520349	1
ENSMUSG00000069609.7	Gm11710	0.964686	0.542973	1.20991	-1.09625	0.00172224	0.0451428	0.0940348	0.819965	1		ENSMUSG00000035150.9	Eif2s3x	80.4913	75.9691	55.2335	-0.136859	0.625331	1	-0.57483	0.0183171	0.263682
ENSMUSG00000051279.2	Gdf6	0.443016	0.1963	0.682832	-1.44989	0.00172249	0.0451428	0.350778	0.386346	1		ENSMUSG00000031529.4	Tnks	24.0778	21.5952	31.6131	-0.144969	0.625359	1	0.430668	0.0980886	0.671803
ENSMUSG00000063179.6	Pstk	6.40536	10.3107	6.88501	0.687894	0.00172702	0.0452195	-0.0663245	0.785778	1		ENSMUSG00000018599.5	Smcr7	10.9638	9.79364	10.6682	-0.170199	0.625568	1	0.0230993	0.938139	1
ENSMUSG00000026526.7	Fh1	87.215	114.005	77.0689	0.606931	0.00172787	0.0452195	-0.276009	0.227844	1		ENSMUSG00000040717.4	Il17rd	4.08069	4.61865	6.30399	0.159473	0.62557	1	0.388384	0.142206	0.821278
ENSMUSG00000019852.6	D10Bwg1379e	0.147942	0.0332157	0.141638	-2.3794	0.00173467	0.0453654	-0.121969	0.833078	1		ENSMUSG00000079641.3	Rpl39	44.7341	41.3801	19.826	-0.168511	0.625591	1	-1.13247	0.000115402	0.0097945
ENSMUSG00000018507.10	Trpv2	2.28431	1.39002	2.28473	-0.875101	0.00173625	0.0453747	-0.209001	0.475273	1		ENSMUSG00000043889.5	Gm8399	0.419942	0.478023	0.523467	0.255448	0.625604	1	0.139086	0.723754	1
ENSMUSG00000020598.8	Nrcam	1.06523	0.627852	1.28967	-1.00258	0.00174699	0.0455907	-0.0246623	0.979938	1		ENSMUSG00000029146.8	Snx17	18.1666	16.593	14.739	-0.149061	0.625678	1	-0.282425	0.272199	1
ENSMUSG00000025936.8	Gm4956	0.0965295	0.344364	0.16741	1.61977	0.00174987	0.0455919	0.672681	0.305339	1		ENSMUSG00000069622.3	Gm10273	9.62036	8.76805	4.9259	-0.146187	0.625708	1	-0.885417	0.000624593	0.0312763
ENSMUSG00000026442.8	Nfasc	0.505462	0.0663669	0.367226	-3.18478	0.00175073	0.0455919	-0.697516	0.415502	1		ENSMUSG00000026657.8	Frmd4a	11.0828	10.0593	15.6446	-0.148727	0.625712	1	0.524906	0.043666	0.431557
ENSMUSG00000062373.7	Tmem65	73.2109	96.6251	73.4212	0.581446	0.00178634	0.0463558	-0.104542	0.664152	1		ENSMUSG00000026928.8	Card9	0.442456	0.350111	0.540978	-0.242182	0.62582	1	0.63105	0.110894	0.721003
ENSMUSG00000069607.4	Cd300lh	0.802156	0.436908	0.967099	-1.13944	0.00179091	0.0464418	0.0269763	1	1		ENSMUSG00000031715.8	Smarca5	10.9832	12.263	10.4211	0.145439	0.625821	1	-0.321669	0.206208	0.983951
ENSMUSG00000061758.6	Akr1b10	13.323	19.5989	13.9052	0.603749	0.00179462	0.0464796	-0.101283	0.662297	1		ENSMUSG00000048677.7	Tpcn2	1.07623	0.86807	2.14233	-0.262121	0.625947	1	1.23058	0.000684105	0.0328308
ENSMUSG00000025868.6	Higd2a	12.3418	18.2265	13.2069	0.603674	0.00179489	0.0464796	-0.0596026	0.793506	1		ENSMUSG00000087573.2	9530026P05Rik	2.09146	2.47031	4.07115	0.239345	0.626	1	0.679353	0.0313126	0.356688
ENSMUSG00000030681.11	Mvp	19.7945	12.4733	22.4401	-0.630922	0.00180261	0.0466469	0.0435489	0.862102	1		ENSMUSG00000028532.8	Cachd1	1.28984	1.44951	2.63069	0.191658	0.626007	1	0.820011	0.00595576	0.137429
ENSMUSG00000036896.5	C1qc	20.0245	11.1413	20.4973	-0.813806	0.0018063	0.0467098	-0.103691	0.71186	1		ENSMUSG00000029999.8	Tgfa	0.370216	0.41704	0.426283	0.290868	0.626035	1	-0.0311436	1	1
ENSMUSG00000020475.3	Pgam2	83.0725	108.998	88.4436	0.610605	0.00183697	0.0473704	-0.0199779	0.928227	1		ENSMUSG00000089769.1	Gm16574	0.42737	0.531796	1.12379	0.379286	0.626071	1	0.983777	0.0282343	0.335207
ENSMUSG00000038506.7	Dcun1d2	22.4111	31.9348	20.0446	0.604297	0.00184001	0.0474156	-0.288158	0.203962	1		ENSMUSG00000033904.8	6330503K22Rik	1.69519	1.97227	2.64327	0.237745	0.626086	1	0.384642	0.300102	1
ENSMUSG00000032812.9	Arap1	17.1411	10.9851	19.1945	-0.614148	0.00184445	0.0474637	0.0215963	0.929987	1		ENSMUSG00000056342.9	Usp34	48.0842	54.4003	73.2597	0.136969	0.626148	1	0.306589	0.213093	0.997332
ENSMUSG00000004707.8	Ly9	0.753988	0.253755	0.647849	-1.80839	0.00184894	0.0475133	-0.457042	0.394035	1		ENSMUSG00000024620.5	Pdgfrb	26.1875	29.2864	51.7442	0.137532	0.626162	1	0.699658	0.00448322	0.117119
ENSMUSG00000022150.9	Dab2	28.3114	17.7877	32.2301	-0.609849	0.00185041	0.0475178	0.0655809	0.766436	1		ENSMUSG00000047731.9	D19Wsu162e	18.5341	20.7679	23.8833	0.173282	0.626174	1	0.0567491	0.851389	1
ENSMUSG00000075408.4	6030408B16Rik	0.100953	0.389919	0.223968	1.6518	0.00185435	0.0475393	0.920993	0.181977	1		ENSMUSG00000043300.1	B3galnt1	0.784922	0.899186	0.582067	0.264203	0.626233	1	-0.626795	0.183541	0.921659
ENSMUSG00000037606.10	Osbpl5	8.95838	5.79362	11.6624	-0.656975	0.00185511	0.0475393	0.22263	0.362496	1		ENSMUSG00000068290.5	Ddrgk1	9.96873	9.05059	9.67748	-0.146706	0.626275	1	0.0111698	0.97006	1
ENSMUSG00000032263.7	Bckdhb	11.4327	17.1753	10.7062	0.63238	0.00185814	0.047584	-0.251487	0.320584	1		ENSMUSG00000063550.6	Nup98	21.0034	23.2788	25.8493	0.140826	0.626368	1	0.0286391	0.910123	1
ENSMUSG00000019823.11	Mical1	6.54484	4.10411	7.20781	-0.732808	0.00187713	0.0480038	-0.0217943	0.925474	1		ENSMUSG00000039834.9	Zfp335	4.39352	3.93538	7.74366	-0.163842	0.626421	1	0.898311	0.000901596	0.0403349
ENSMUSG00000038241.9	Cep250	6.10828	3.91342	7.53712	-0.707362	0.00188308	0.048106	0.124796	0.623089	1		ENSMUSG00000041417.8	Pik3r1	89.9644	84.5165	88.5751	-0.148138	0.626483	1	-0.0733693	0.784088	1
ENSMUSG00000025647.10	Shisa5	16.3457	10.1258	16.2552	-0.660807	0.00188373	0.048106	-0.146514	0.54011	1		ENSMUSG00000028948.10	Nol9	4.12447	3.68422	4.67279	-0.173989	0.626484	1	0.282892	0.321502	1
ENSMUSG00000040648.7	Ppip5k2	87.2751	113.107	82.6359	0.59192	0.00188899	0.048207	-0.188591	0.390019	1		ENSMUSG00000051166.8	Eml5	2.93484	2.56647	2.57591	-0.182838	0.626507	1	-0.0258075	0.936596	1
ENSMUSG00000047260.4	Tmem93	8.94009	13.5332	11.2442	0.621782	0.00189823	0.0483436	0.166132	0.468784	1		ENSMUSG00000059363.4	Fxn	5.48016	4.92327	4.36311	-0.15809	0.626528	1	-0.22428	0.412662	1
ENSMUSG00000020153.8	Ndufs7	45.2609	62.807	60.1106	0.633583	0.00189957	0.0483436	0.294147	0.204215	1		ENSMUSG00000091454.1	Dynlt1b	3.51525	3.11312	3.09812	-0.190591	0.626711	1	-0.0342387	0.923206	1
ENSMUSG00000022148.8	Fyb	2.43294	1.21066	3.15763	-1.17211	0.00190541	0.048441	0.171823	0.633229	1		ENSMUSG00000069744.7	Psmb3	24.7681	22.9918	19.9969	-0.136767	0.626712	1	-0.288334	0.239223	1
ENSMUSG00000025140.9	Pycr1	0.87663	0.42943	0.849363	-1.28897	0.00190602	0.048441	-0.266937	0.52681	1		ENSMUSG00000043909.9	Trp53bp1	13.1106	14.5526	17.29	0.141803	0.626929	1	0.13693	0.57699	1
ENSMUSG00000037032.9	Apbb1	15.6112	22.6317	15.5677	0.596517	0.00192547	0.0488265	-0.15086	0.509953	1		ENSMUSG00000020788.9	Atp2a3	3.91541	4.45166	7.79392	0.167141	0.626953	1	0.731048	0.00748493	0.157871
ENSMUSG00000073684.6	2610002J02Rik	2.35335	1.50207	2.26995	-0.808884	0.00192655	0.0488265	-0.2444	0.403118	1		ENSMUSG00000025323.8	Sp4	9.88192	8.89103	7.63293	-0.150176	0.626989	1	-0.294585	0.271136	1
ENSMUSG00000028214.7	Gem	4.27157	2.69549	4.54947	-0.768781	0.00192723	0.0488265	-0.102424	0.690125	1		ENSMUSG00000025225.7	Nfkb2	5.91947	6.69874	8.71192	0.174432	0.627007	1	0.286439	0.30625	1
ENSMUSG00000019726.9	Lyst	17.4243	11.1676	21.2411	-0.606903	0.00193596	0.0489996	0.15286	0.494869	1		ENSMUSG00000032557.5	Uba5	7.1959	6.58361	6.34372	-0.151372	0.627181	1	-0.109151	0.68673	1
ENSMUSG00000033020.6	Polr2f	5.49327	8.80641	7.02511	0.665967	0.00193829	0.049025	0.17296	0.478067	1		ENSMUSG00000044229.7	Fam55d	6.39849	5.83908	5.65273	-0.155692	0.627455	1	-0.0889492	0.750514	1
ENSMUSG00000066113.8	Adamtsl1	2.33934	1.30308	3.16054	-1.00525	0.00195238	0.0493139	0.226384	0.476663	1		ENSMUSG00000038594.7	Gm9766	3.94574	4.56817	6.34617	0.204124	0.627511	1	0.418964	0.174933	0.897695
ENSMUSG00000052854.9	Nrk	0.326355	0.873135	0.579167	1.12675	0.00196515	0.0495803	0.481166	0.257789	1		ENSMUSG00000019802.6	Sec63	14.6576	16.2505	21.4175	0.141431	0.627526	1	0.292386	0.234332	1
ENSMUSG00000028307.9	Aldob	0.787831	3.1948	0.660377	1.89897	0.00197184	0.0497035	-0.523948	0.57023	1		ENSMUSG00000031158.5	Timm17b	7.85437	7.08161	5.53823	-0.149979	0.627708	1	-0.415059	0.111995	0.724916
ENSMUSG00000020163.6	Uqcr11	94.7086	123.457	110.989	0.617508	0.00197327	0.0497057	0.152491	0.491	1		ENSMUSG00000027716.6	Trpc3	3.17883	3.65316	5.25397	0.19311	0.62774	1	0.470386	0.0865711	0.629365
ENSMUSG00000047959.3	Kcna3	0.136041	0.0209998	0.191888	-2.63536	0.00202989	0.0510277	0.28603	0.67058	1		ENSMUSG00000025922.7	Gm5045	0.109475	0.126679	0.137409	0.432897	0.627756	1	0.0329123	1	1
ENSMUSG00000085643.1	Gm12519	0.518733	1.20736	0.532061	0.977707	0.00204539	0.0513823	-0.301228	0.512132	1		ENSMUSG00000073543.4	Chmp1b	10.7778	12.0291	7.59194	0.143345	0.627903	1	-0.733604	0.00414492	0.111233
ENSMUSG00000063972.6	Nr6a1	1.24244	0.76732	1.57292	-0.935569	0.00205338	0.051548	0.101728	0.772363	1		ENSMUSG00000078584.3	AU022252	11.6482	10.559	11.0587	-0.148994	0.62797	1	-0.0305626	0.906677	1
ENSMUSG00000073652.4	Apol7d	0.105628	0.0119014	0.102045	-2.8195	0.00206219	0.0517339	-0.11181	0.886764	1		ENSMUSG00000025132.7	Arhgdia	25.4843	23.0299	30.105	-0.143631	0.628015	1	0.263482	0.301546	1
ENSMUSG00000026039.8	Sgol2	4.78478	7.93323	5.00067	0.69404	0.00206564	0.0517853	-0.137117	0.628766	1		ENSMUSG00000052776.9	Oas1a	1.35548	1.14368	1.20081	-0.210086	0.628039	1	0.0495579	0.88539	1
ENSMUSG00000018920.5	Cxcl16	7.83504	4.75374	7.38553	-0.769296	0.00207049	0.0518717	-0.242093	0.357636	1		ENSMUSG00000015839.6	Nfe2l2	25.1364	28.3225	25.046	0.136404	0.628122	1	-0.264622	0.286593	1
ENSMUSG00000024120.6	Lrpprc	74.5316	98.1168	85.1794	0.597505	0.00207404	0.0519254	0.0663639	0.773476	1		ENSMUSG00000022537.9	Tmem44	3.00771	2.60672	3.77436	-0.210726	0.628151	1	0.502407	0.137433	0.810497
ENSMUSG00000025330.6	Padi4	0.356768	0.144887	0.252981	-1.48198	0.00209152	0.0522585	-0.637937	0.326647	1		ENSMUSG00000092201.1	RP23-230H3.2	0.193043	0.231962	0.35034	0.327353	0.628193	1	0.579361	0.226324	1
ENSMUSG00000085069.1	Gm13111	0.784147	1.7033	1.32628	0.911402	0.00209158	0.0522585	0.437343	0.234091	1		ENSMUSG00000031881.4	Cdh16	0.633482	0.517319	0.301432	-0.25304	0.628243	1	-0.747473	0.0662875	0.543089
ENSMUSG00000014243.5	Zswim7	2.05647	3.67474	2.14972	0.73408	0.0021081	0.0524952	-0.189654	0.576346	1		ENSMUSG00000028763.10	Hspg2	117.188	141.242	517.692	0.200288	0.628244	1	1.80644	5.67706e-07	0.00014707
ENSMUSG00000028470.4	Hint2	12.9936	19.2868	11.8349	0.615631	0.00210812	0.0524952	-0.293825	0.210799	1		ENSMUSG00000034617.5	Mtrr	6.21698	5.55933	4.81648	-0.160113	0.628384	1	-0.268999	0.336976	1
ENSMUSG00000001349.4	Cnn1	2.05164	1.13899	1.52292	-1.04719	0.00210943	0.0524952	-0.609844	0.249432	1		ENSMUSG00000021036.4	Sptlc2	8.19355	9.22779	9.7256	0.151456	0.628424	1	0.00306164	0.992025	1
ENSMUSG00000035493.8	Tgfbi	9.55114	5.84728	8.74326	-0.727243	0.00211287	0.0525417	-0.273609	0.322659	1		ENSMUSG00000001014.5	Icam4	0.201645	0.249832	0.24131	0.320403	0.62843	1	0.0480573	1	1
ENSMUSG00000006057.8	Atp5g1	256.535	294.34	217.188	0.599571	0.00212167	0.0527249	-0.148666	0.512141	1		ENSMUSG00000044952.5	Kctd21	1.73806	1.51287	1.52315	-0.189478	0.628475	1	0.00606709	1	1
ENSMUSG00000001768.9	Rin2	23.7924	14.9302	25.1693	-0.61696	0.00213	0.052861	-0.047168	0.831969	1		ENSMUSG00000085214.1	0610005C13Rik	0.115843	0.0964341	0.0753354	-0.565825	0.628547	1	0.0582828	1	1
ENSMUSG00000036199.8	Ndufa13	78.206	103.33	85.0521	0.606077	0.00214345	0.0531233	0.00128498	0.995427	1		ENSMUSG00000050174.9	Nudt6	3.56401	3.19821	3.49549	-0.167445	0.628664	1	0.0936464	0.752126	1
ENSMUSG00000044583.7	Tlr7	5.11707	3.25865	4.97215	-0.737702	0.00215794	0.0534465	-0.233289	0.358867	1		ENSMUSG00000042797.7	Aqp11	0.387594	0.30539	0.269876	-0.250435	0.628739	1	-0.187129	0.692327	1
ENSMUSG00000047003.7	Zfp41	1.67918	1.05679	1.5846	-0.874533	0.00216358	0.0535146	-0.293913	0.334979	1		ENSMUSG00000047371.5	Zfp768	8.57075	7.51744	8.64683	-0.186441	0.628773	1	0.103538	0.750538	1
ENSMUSG00000038204.7	Asb10	17.4427	26.1945	22.8687	0.656725	0.00216513	0.0535171	0.255769	0.32086	1		ENSMUSG00000041528.8	Rnf123	20.804	18.5279	27.678	-0.16708	0.628803	1	0.44208	0.13681	0.809143
ENSMUSG00000000223.6	Drp2	0.698831	0.303735	0.555015	-1.44093	0.00218315	0.0538962	-0.567	0.199432	1		ENSMUSG00000092124.1	B930094E09Rik	0.252067	0.298151	0.219033	0.278261	0.628815	1	-0.332448	0.553244	1
ENSMUSG00000000168.3	Dlat	92.9607	118.899	103.796	0.57234	0.00218338	0.0538962	0.0850087	0.697707	1		ENSMUSG00000087686.1	1500026H17Rik	0.465359	0.522498	0.247731	0.259722	0.628834	1	-1.08214	0.0141132	0.227162
ENSMUSG00000020459.7	Mtif2	13.4816	20.0495	13.1979	0.618013	0.00218728	0.0539564	-0.191776	0.406698	1		ENSMUSG00000042272.10	Sestd1	15.7798	17.5227	18.5053	0.138686	0.628836	1	-0.0231207	0.92563	1
ENSMUSG00000046442.4	Ppm1e	10.9327	7.08915	12.9994	-0.632659	0.00219066	0.0539676	0.10675	0.709014	1		ENSMUSG00000022200.6	Golph3	29.8632	33.5257	26.6275	0.137233	0.628842	1	-0.42364	0.0843563	0.61911
ENSMUSG00000011589.8	Fsd1	0.0647467	0	0.0274692	-5.52102	0.00219795	0.054055	-0.904379	0.283464	1		ENSMUSG00000025869.5	Nop16	3.72443	3.3426	2.5055	-0.165935	0.628936	1	-0.439102	0.125846	0.772702
ENSMUSG00000009654.4	Oit3	0.0647467	0	0.0274692	-5.52102	0.00219859	0.054055	-0.904398	0.283488	1		ENSMUSG00000018565.10	Rai12	10.36	9.49344	7.13313	-0.148459	0.629129	1	-0.476476	0.0645485	0.536737
ENSMUSG00000021596.9	Mctp1	5.2776	3.39996	6.59398	-0.721759	0.00221523	0.0544279	0.111224	0.675361	1		ENSMUSG00000023110.5	Prmt5	10.0416	9.06247	10.4455	-0.156034	0.629171	1	0.107297	0.68959	1
ENSMUSG00000019320.7	Noxo1	0.469407	0.225027	0.424913	-1.28851	0.00222993	0.0545771	-0.343032	0.396844	1		ENSMUSG00000000743.8	Chmp1a	18.44	16.9299	15.9056	-0.143915	0.629198	1	-0.200556	0.43097	1
ENSMUSG00000009863.8	Sdhb	184.123	222.101	171.609	0.609156	0.00223118	0.0545771	-0.145662	0.51507	1		ENSMUSG00000028675.5	Pnrc2	24.0486	22.2997	16.2384	-0.139633	0.629206	1	-0.531022	0.0325998	0.365726
ENSMUSG00000000340.6	Dbt	22.8595	34.238	20.1207	0.6742	0.00223136	0.0545771	-0.317452	0.241657	1		ENSMUSG00000053318.6	Slamf8	0.148322	0.182903	0.10748	0.380985	0.629209	1	-0.741419	0.238899	1
ENSMUSG00000002661.8	Alkbh7	5.80905	9.26242	8.27471	0.662901	0.00223252	0.0545771	0.317071	0.205024	1		ENSMUSG00000040351.7	Ankib1	13.3304	14.8367	14.7166	0.139728	0.629296	1	-0.111153	0.656118	1
ENSMUSG00000031903.6	Pla2g15	4.57444	2.92892	5.34186	-0.737146	0.00223405	0.0545771	0.0316289	0.905669	1		ENSMUSG00000036966.8	Spryd3	5.59735	5.03757	4.35325	-0.15621	0.629329	1	-0.262571	0.326597	1
ENSMUSG00000003283.7	Hck	1.46206	0.752114	1.57435	-1.19035	0.0022346	0.0545771	-0.124314	0.761765	1		ENSMUSG00000002500.8	Rpl3l	43.9846	40.2925	51.301	-0.157319	0.629388	1	0.214203	0.446064	1
ENSMUSG00000038776.7	Ephx1	25.1918	15.9677	22.074	-0.589797	0.00224316	0.0547499	-0.307689	0.248903	1		ENSMUSG00000031642.7	Sh3rf1	2.8934	3.28989	5.22765	0.170244	0.629401	1	0.607433	0.0271306	0.32808
ENSMUSG00000039697.8	Ncoa7	4.04678	2.63947	5.15275	-0.71974	0.00225021	0.0548017	0.153948	0.543647	1		ENSMUSG00000052253.5	Zfp622	4.5725	4.05431	5.33415	-0.181099	0.629467	1	0.322823	0.288653	1
ENSMUSG00000038179.7	Slamf7	0.620123	0.238549	0.704408	-1.60917	0.0022527	0.0548017	-0.070788	0.902061	1		ENSMUSG00000031782.8	Coq9	143.595	139.96	119.12	-0.147246	0.629491	1	-0.325847	0.209245	0.989613
ENSMUSG00000090223.1	Pcp4	0	0.079953	0.0168886	5.60247	0.00225893	0.0549172	3.43533	0.511808	1		ENSMUSG00000039849.5	Pcif1	10.6151	9.59942	12.6102	-0.153941	0.629709	1	0.290119	0.276489	1
ENSMUSG00000062760.4	1810041L15Rik	0.382505	0.116159	0.496663	-1.92435	0.00230046	0.0557802	0.0815692	0.902431	1		ENSMUSG00000042532.8	Golga7b	0.252067	0.1771	0.184822	-0.494711	0.629731	1	0.28706	0.764773	1
ENSMUSG00000040367.2	4932412H11Rik	0.0572059	0	0.051871	-5.4093	0.00232113	0.0562444	-0.269301	0.838551	1		ENSMUSG00000028931.5	Kcnab2	0.836258	0.6902	0.726894	-0.211534	0.629962	1	0.0603909	0.900836	1
ENSMUSG00000086841.1	2410006H16Rik	2.58924	1.39668	2.49012	-1.035	0.00233207	0.0564149	-0.240569	0.462762	1		ENSMUSG00000020610.10	Amz2	22.9239	21.0255	14.1428	-0.139498	0.629982	1	-0.676873	0.00692113	0.150776
ENSMUSG00000026395.8	Ptprc	9.40837	5.27922	9.82036	-0.879412	0.00233248	0.0564149	-0.10454	0.729834	1		ENSMUSG00000067369.6	Trmt2b	32.5226	30.2194	23.9795	-0.139259	0.630026	1	-0.441737	0.0728705	0.572864
ENSMUSG00000020268.6	Lyrm7	2.06089	3.69811	2.41555	0.734693	0.00233275	0.0564149	-0.0143246	0.987929	1		ENSMUSG00000038637.8	Lrrc56	0.935071	1.04469	1.22523	0.209544	0.630037	1	0.211893	0.525098	1
ENSMUSG00000020390.6	Ube2b	55.4179	74.1109	55.5421	0.570227	0.00234063	0.0565684	-0.0980404	0.679101	1		ENSMUSG00000049717.8	Lig4	2.60008	2.91548	3.2753	0.174279	0.630087	1	0.120459	0.69323	1
ENSMUSG00000031779.3	Ccl22	0.0633138	0	0.0898438	-5.52254	0.00234227	0.0565711	0.274376	0.724347	1		ENSMUSG00000053600.7	Zfp472	1.77364	1.52661	1.23913	-0.195647	0.630177	1	-0.310259	0.382158	1
ENSMUSG00000068263.4	Ccdc48	0.92324	0.546028	1.32215	-1.01361	0.00234894	0.0566953	0.261958	0.439946	1		ENSMUSG00000015980.8	Lrrc27	3.29974	2.9581	1.82437	-0.173557	0.630185	1	-0.686749	0.0288564	0.339879
ENSMUSG00000026773.10	Pfkfb3	7.83481	5.13963	9.63992	-0.658091	0.00235513	0.0568075	0.131952	0.567398	1		ENSMUSG00000020716.8	Nf1	27.7561	25.22	39.5372	-0.139224	0.630264	1	0.527607	0.0344929	0.378557
ENSMUSG00000026887.3	Mrrf	11.9457	17.4079	12.3232	0.587625	0.00236666	0.0570485	-0.11282	0.628715	1		ENSMUSG00000020085.9	Aifm2	10.1362	9.1879	8.67732	-0.153327	0.630308	1	-0.169143	0.519568	1
ENSMUSG00000028837.2	Psmb2	21.6684	30.642	20.2532	0.57211	0.00237047	0.057103	-0.227058	0.30614	1		ENSMUSG00000039579.8	Grin3a	0.109475	0.123081	0.473204	0.502555	0.630346	1	1.81563	0.00204329	0.0711471
ENSMUSG00000009585.9	Apobec3	3.35965	2.06263	4.3145	-0.830366	0.00237632	0.0571695	0.170763	0.521086	1		ENSMUSG00000022871.6	Fetub	0.115843	0.143186	0.136358	0.374166	0.630434	1	0.00422808	1	1
ENSMUSG00000045160.8	Bola3	26.234	36.736	23.3127	0.580312	0.00238295	0.0572915	-0.293495	0.176402	1		ENSMUSG00000054027.6	Nt5dc3	22.6848	20.3228	26.2349	-0.157335	0.630444	1	0.230744	0.416474	1
ENSMUSG00000033033.4	Calhm2	2.73968	1.76867	3.94369	-0.769312	0.00240784	0.0577889	0.331658	0.220474	1		ENSMUSG00000089633.1	A230009B12Rik	0.0907339	0.0690909	0.0321446	-0.503425	0.630458	1	-0.894978	0.399943	1
ENSMUSG00000025498.7	Irf7	5.16133	2.40558	4.12481	-1.20054	0.00241075	0.0578095	-0.502088	0.195861	1		ENSMUSG00000086864.1	A630077J23Rik	0.0971012	0.0532508	0.0795215	-0.571037	0.630465	1	0.395619	0.640981	1
ENSMUSG00000042817.9	Flt3	0.110051	0.0119014	0.200695	-2.89125	0.00241348	0.0578374	0.724584	0.375958	1		ENSMUSG00000062743.3	Zfp677	1.44341	1.21148	0.987638	-0.213403	0.630601	1	-0.290647	0.390679	1
ENSMUSG00000020664.8	Dld	119.899	152.508	103.907	0.584884	0.00241586	0.057857	-0.268052	0.227215	1		ENSMUSG00000035863.7	Palm	6.24988	7.02813	13.9041	0.149157	0.630636	1	0.889058	0.000463695	0.0257642
ENSMUSG00000078480.3	Mrpl48-ps	1.33655	2.62426	1.36182	0.814822	0.00242863	0.05805	-0.224007	0.489812	1		ENSMUSG00000073987.3	Ggh	3.6813	4.21696	2.25035	0.169578	0.630717	1	-0.908659	0.00376411	0.104977
ENSMUSG00000032279.9	Idh3a	127.921	161.685	150.168	0.582547	0.00243201	0.0580932	0.198474	0.358083	1		ENSMUSG00000028309.7	Rnf20	18.5484	20.9086	16.5006	0.137059	0.630749	1	-0.426634	0.080934	0.603758
ENSMUSG00000054545.10	Ugt1a6a	0.762022	0.444322	0.980593	-1.05272	0.00243578	0.0581455	0.098309	0.818594	1		ENSMUSG00000057234.3	Mettl15	3.68124	4.16335	2.8868	0.16147	0.630755	1	-0.546606	0.0483305	0.45621
ENSMUSG00000069266.4	Hist1h4b	0.193309	0.0586387	0.217833	-1.97655	0.00249158	0.0593495	0.0679512	1	1		ENSMUSG00000033066.9	Gas7	6.10988	7.05242	10.1391	0.179599	0.630767	1	0.464533	0.157645	0.849686
ENSMUSG00000022525.7	Hrasls	6.48115	10.104	6.63258	0.63556	0.00249298	0.0593495	-0.152923	0.527478	1		ENSMUSG00000031337.9	Mtm1	13.801	15.3059	10.7235	0.139981	0.630774	1	-0.59725	0.0154301	0.237777
ENSMUSG00000026956.9	Uap1l1	4.52135	2.90293	4.87849	-0.731396	0.00249424	0.0593495	-0.06507	0.80978	1		ENSMUSG00000034345.8	Gtf2h5	10.834	9.91767	7.50242	-0.143613	0.630933	1	-0.462957	0.0723585	0.570607
ENSMUSG00000027646.8	Src	3.51831	2.29284	4.7986	-0.731199	0.00251411	0.0597069	0.25845	0.317029	1		ENSMUSG00000022114.4	Spry2	4.66549	4.14673	4.99036	-0.174344	0.630954	1	0.196124	0.534177	1
ENSMUSG00000034957.9	Cebpa	2.44572	1.44449	3.40506	-0.913878	0.0025196	0.0597988	0.271419	0.3851	1		ENSMUSG00000025354.3	Dnajc14	12.8707	14.2959	12.4499	0.140749	0.63099	1	-0.295109	0.237505	1
ENSMUSG00000038764.7	Ptpn3	14.1847	20.5226	17.4849	0.583123	0.00252132	0.0598013	0.143903	0.529112	1		ENSMUSG00000047368.3	Fam108b	4.52703	4.11295	3.04923	-0.158375	0.631118	1	-0.458989	0.100457	0.67979
ENSMUSG00000062515.2	Fabp4	119.822	149.74	119.5	0.572125	0.00252839	0.0598536	-0.0624239	0.816271	1		ENSMUSG00000026771.8	Spopl	10.8614	12.1557	10.5852	0.144531	0.631252	1	-0.273048	0.279272	1
ENSMUSG00000024759.7	Atl3	26.3554	16.9015	26.5474	-0.578267	0.00254065	0.0601055	-0.115065	0.600253	1		ENSMUSG00000015568.8	Lpl	2020.02	1967.32	1604.45	-0.15597	0.631289	1	-0.30953	0.281792	1
ENSMUSG00000029482.3	Aacs	2.12464	1.3507	2.51284	-0.819645	0.00254469	0.0601375	0.0477633	0.918031	1		ENSMUSG00000025035.8	Arl3	7.04635	6.31752	6.16155	-0.155999	0.631321	1	-0.110808	0.686356	1
ENSMUSG00000028859.7	Csf3r	0.945742	0.505147	1.13945	-1.16198	0.00254957	0.0601533	-0.0248958	0.959651	1		ENSMUSG00000035530.7	Eif1	36.8899	41.4687	102.135	0.144959	0.631411	1	1.14458	2.81787e-05	0.00344798
ENSMUSG00000037466.8	4930427A07Rik	0.252323	0.0890514	0.196499	-1.65503	0.00255238	0.0601533	-0.499313	0.317296	1		ENSMUSG00000038880.7	Mrps34	7.66324	6.81915	10.5916	-0.161028	0.631424	1	0.526229	0.0610986	0.521547
ENSMUSG00000028005.8	Gucy1b3	21.9171	13.8105	20.8539	-0.625007	0.00255244	0.0601533	-0.20885	0.371482	1		ENSMUSG00000014498.3	Ankrd52	15.4984	17.6014	36.3574	0.195769	0.631491	1	0.89399	0.00974186	0.183295
ENSMUSG00000024713.8	Pcsk5	3.02024	1.89537	3.42759	-0.797673	0.00255628	0.0601662	-0.00742943	0.965978	1		ENSMUSG00000061666.6	Gdpd1	6.12064	5.55093	3.44713	-0.15342	0.631565	1	-0.719985	0.00741971	0.157124
ENSMUSG00000041773.7	Enc1	5.38972	3.36257	7.11229	-0.760341	0.00255786	0.0601662	0.217037	0.372371	1		ENSMUSG00000027752.9	Exosc8	3.3374	2.98464	3.20308	-0.180121	0.631588	1	0.0809309	0.79124	1
ENSMUSG00000066839.4	Ecsit	15.3451	22.2899	16.9671	0.59933	0.00255878	0.0601662	-0.00923555	0.973573	1		ENSMUSG00000045555.3	9030224M15Rik	0.269445	0.308291	0.443179	0.291224	0.631603	1	0.525022	0.218139	1
ENSMUSG00000073433.3	Arhgdig	0.378082	0.120582	0.432918	-1.87573	0.00257613	0.0604801	0.00629464	1	1		ENSMUSG00000026623.10	Lpgat1	61.6694	70.0521	59.3528	0.158052	0.631627	1	-0.384722	0.193503	0.94852
ENSMUSG00000043162.7	Pigy	13.6438	19.81	13.6122	0.587105	0.00257922	0.0605143	-0.159477	0.480689	1		ENSMUSG00000028331.6	5830415F09Rik	1.00256	1.14596	1.0023	0.23378	0.63165	1	-0.190786	0.596805	1
ENSMUSG00000029471.8	Camkk2	3.61422	2.35647	4.99836	-0.735563	0.00259505	0.0607313	0.282204	0.318451	1		ENSMUSG00000031176.2	Dynlt3	26.0421	29.3344	14.5981	0.137196	0.631657	1	-1.07554	2.48743e-05	0.00318056
ENSMUSG00000033361.7	Prrg3	6.21834	4.02572	6.55609	-0.698167	0.00260103	0.0608329	-0.0959179	0.713885	1		ENSMUSG00000004896.10	Rrnad1	2.48132	2.13826	3.35062	-0.208064	0.631696	1	0.609209	0.0662844	0.543089
ENSMUSG00000019979.6	Apaf1	8.25278	5.43609	9.90503	-0.641047	0.00260837	0.0609659	0.0989609	0.674725	1		ENSMUSG00000028443.6	Nudt2	6.03829	5.48898	3.14777	-0.155594	0.631767	1	-0.814267	0.00475476	0.121927
ENSMUSG00000019863.6	Qrsl1	7.04533	11.1618	6.75295	0.662144	0.00261026	0.0609715	-0.247039	0.331526	1		ENSMUSG00000040752.9	Myh6	9770.81	10554.3	11825	-0.153273	0.631875	1	0.498996	0.0899273	0.643634
ENSMUSG00000044548.5	Dact1	4.37365	2.75694	5.6972	-0.763846	0.00261527	0.0610351	0.191641	0.483891	1		ENSMUSG00000029360.3	Gm9754	0.174302	0.123081	0.377543	-0.332542	0.632077	1	1.44251	0.00407188	0.110369
ENSMUSG00000084384.2	Gm12251	1.63219	3.16489	2.14939	0.819477	0.00261628	0.0610351	0.139601	0.651161	1		ENSMUSG00000015994.9	Fnta	24.9672	23.039	17.5479	-0.13712	0.632131	1	-0.495842	0.0434453	0.430526
ENSMUSG00000020547.4	Bzw2	42.8906	57.6774	39.6051	0.576785	0.00263552	0.0614449	-0.211887	0.332326	1		ENSMUSG00000031708.9	Tecr	100.563	95.5261	71.4182	-0.152488	0.632162	1	-0.544825	0.0352325	0.381632
ENSMUSG00000027452.5	Acss1	77.6511	108.365	92.3912	0.694197	0.00263995	0.0615094	0.151402	0.564411	1		ENSMUSG00000022799.4	Arhgap31	25.4379	28.6245	46.198	0.134778	0.632176	1	0.586796	0.0157703	0.240412
ENSMUSG00000050382.6	Kif7	0.949165	0.517299	1.24086	-1.1435	0.00264382	0.0615425	0.135016	0.704092	1		ENSMUSG00000082579.1	Gm11979	0.246366	0.196509	0.172984	-0.357668	0.632285	1	-0.101708	0.860165	1
ENSMUSG00000057098.7	Ebf1	18.6376	12.0226	24.4322	-0.593636	0.00265523	0.0617487	0.256154	0.241007	1		ENSMUSG00000025529.8	Zfp711	0.282311	0.316893	0.334316	0.316233	0.63238	1	0.00914429	1	1
ENSMUSG00000022860.8	Chodl	0.15567	0.0376389	0.24078	-2.13121	0.00266581	0.0619138	0.491267	0.655985	1		ENSMUSG00000006373.9	Pgrmc1	7.06497	7.99074	7.55284	0.153995	0.632386	1	-0.135432	0.620544	1
ENSMUSG00000029674.6	Limk1	2.2185	1.41289	3.21404	-0.808575	0.00266736	0.0619138	0.325012	0.25003	1		ENSMUSG00000032553.8	Srprb	7.2639	6.56711	6.62844	-0.152215	0.632426	1	-0.0538212	0.84277	1
ENSMUSG00000041596.5	Vmn1r90	0.960075	0.522659	1.13783	-1.12954	0.00268839	0.0623237	-0.00991419	0.978478	1		ENSMUSG00000023070.6	Rgn	0.217485	0.1657	0.0850708	-0.331485	0.632437	1	-0.864543	0.152842	0.837979
ENSMUSG00000061518.4	Cox5b	122.081	156.456	142.73	0.607264	0.00270578	0.0626482	0.205438	0.367232	1		ENSMUSG00000002881.8	Nab1	11.4712	12.7957	12.9887	0.140319	0.632461	1	-0.0702868	0.77978	1
ENSMUSG00000020123.5	Avpr1a	0.161464	0.474735	0.301534	1.295	0.00272663	0.0630007	0.524319	0.335436	1		ENSMUSG00000028874.8	Fgr	0.115843	0.143186	0.124243	0.421627	0.632468	1	-0.202888	0.741131	1
ENSMUSG00000031965.7	Tbx20	72.8334	44.3664	79.5797	-0.571856	0.00272782	0.0630007	0.0374532	0.893915	1		ENSMUSG00000024947.10	Men1	3.19924	2.85609	4.16863	-0.173995	0.632519	1	0.495846	0.0734145	0.574035
ENSMUSG00000033436.7	Armcx2	6.10024	3.9012	5.77934	-0.705499	0.00273475	0.0631213	-0.247292	0.344436	1		ENSMUSG00000029686.9	Cul1	33.9709	38.41	31.3005	0.133106	0.632602	1	-0.384097	0.114418	0.732263
ENSMUSG00000021508.9	Cxcl14	9.99204	5.51405	12.2126	-0.894171	0.00274405	0.0632654	0.119474	0.689148	1		ENSMUSG00000040540.5	Gm9770	0.386231	0.298151	0.561892	-0.276982	0.63276	1	0.934797	0.0217778	0.291896
ENSMUSG00000065460.1	Mir133a-2	0.406496	1.01591	0.702961	1.06284	0.00274755	0.0632654	0.455065	0.255893	1		ENSMUSG00000064357.1	mt-Atp6	3428.2	3612.42	2422.39	-0.141287	0.632815	1	-0.695213	0.00764951	0.159792
ENSMUSG00000029123.7	Stk32b	0.529387	0.225027	1.0088	-1.45641	0.00275526	0.0633967	0.708359	0.259827	1		ENSMUSG00000041205.7	Map6d1	0.107937	0.0719923	0.0557491	-0.409376	0.632901	1	-0.269432	0.724767	1
ENSMUSG00000033024.9	Klra9	1.01218	2.38259	1.25	1.07916	0.00276221	0.0635171	0.0230484	0.966683	1		ENSMUSG00000001415.5	Smg5	25.4045	28.3983	26.1937	0.151235	0.632955	1	-0.2434	0.368181	1
ENSMUSG00000044017.9	Gpr133	5.06286	2.56226	6.09878	-1.06635	0.00276484	0.0635381	0.0799478	0.808271	1		ENSMUSG00000041390.11	Mdfic	5.19744	5.92489	7.51992	0.165269	0.63317	1	0.288065	0.297571	1
ENSMUSG00000036555.8	Iqce	2.83865	1.8042	3.52136	-0.778506	0.0027689	0.0635918	0.117974	0.674219	1		ENSMUSG00000026639.11	Lamb3	3.95481	3.49552	4.97591	-0.17342	0.633312	1	0.43667	0.220702	1
ENSMUSG00000022504.8	Ciita	1.68934	0.885664	1.92364	-1.14002	0.00277441	0.0636392	-0.0263676	0.940682	1		ENSMUSG00000015189.5	Casd1	15.6391	17.4504	12.1475	0.136543	0.633399	1	-0.60407	0.014096	0.227162
ENSMUSG00000035357.9	Pdzrn3	14.1075	9.18881	18.6567	-0.593331	0.00278558	0.0637767	0.26105	0.284539	1		ENSMUSG00000026675.6	Hsd17b7	9.6693	8.64087	6.56544	-0.154054	0.633505	1	-0.466016	0.0954524	0.66552
ENSMUSG00000081824.2	BC002163	15.9816	22.9214	14.4956	0.585167	0.00279108	0.0638235	-0.291227	0.21375	1		ENSMUSG00000083811.1	Gm13071	0.272346	0.322768	0.54666	0.284399	0.633534	1	0.798393	0.0794284	0.596243
ENSMUSG00000045613.2	Chrm2	58.9297	78.2099	57.0411	0.565703	0.002804	0.0640111	-0.134198	0.539232	1		ENSMUSG00000083087.1	Gm11249	0.182903	0.118077	0.0690825	-0.322231	0.633606	1	-0.862434	0.326458	1
ENSMUSG00000041649.7	Klf8	0.287159	0.116159	0.450685	-1.50887	0.00283001	0.0643949	0.29294	0.519209	1		ENSMUSG00000003752.8	Itpkc	1.72222	1.95422	2.0831	0.190511	0.633626	1	0.0682824	0.840818	1
ENSMUSG00000074677.5	Sirpb1c	0.211693	0.0467373	0.173552	-2.34543	0.00283639	0.0645004	-0.486214	0.462272	1		ENSMUSG00000004462.6	Tbccd1	4.25363	3.8281	3.51582	-0.161951	0.633634	1	-0.164876	0.561146	1
ENSMUSG00000036594.7	H2-Aa	27.4374	14.0596	25.9782	-0.907322	0.00284808	0.064686	-0.20689	0.545945	1		ENSMUSG00000081453.1	Gm6767	4.23244	4.88046	3.00628	0.188564	0.633773	1	-0.709475	0.0258364	0.320768
ENSMUSG00000073490.3	AI607873	2.86008	1.4974	3.11311	-1.07531	0.00285155	0.064686	-0.0864223	0.809554	1		ENSMUSG00000086351.1	6230400D17Rik	0.478576	0.363717	0.516599	-0.23745	0.633999	1	0.43104	0.315346	1
ENSMUSG00000039853.9	Trim14	0.639163	0.324985	1.05599	-1.23932	0.00285821	0.0647972	0.393435	0.311927	1		ENSMUSG00000021772.8	Nkiras1	10.723	9.81601	6.73365	-0.141364	0.634067	1	-0.603814	0.0178523	0.259417
ENSMUSG00000040751.6	Lat2	1.22257	0.53855	1.08289	-1.4141	0.0028702	0.0650291	-0.402421	0.386032	1		ENSMUSG00000022800.7	Fyttd1	47.654	44.2736	27.6595	-0.132121	0.634068	1	-0.771907	0.0015307	0.058701
ENSMUSG00000015568.8	Lpl	1035.12	1212.88	1075.79	0.565259	0.00289675	0.0654301	0.200434	0.415184	1		ENSMUSG00000047810.7	Ccdc88b	0.332733	0.373989	0.758151	0.26275	0.634092	1	0.997847	0.00762029	0.159633
ENSMUSG00000074802.3	Gas2l3	2.63629	1.61562	3.91321	-0.836357	0.00290324	0.0655367	0.378159	0.17101	1		ENSMUSG00000057421.6	Las1l	15.5362	14.2099	13.3145	-0.137333	0.634204	1	-0.189941	0.44664	1
ENSMUSG00000044502.9	Bod1	13.5996	19.5205	14.1984	0.57103	0.00290848	0.0655831	-0.0970906	0.675912	1		ENSMUSG00000042729.9	Wdr74	3.54347	3.1721	2.45661	-0.170279	0.634282	1	-0.39382	0.166897	0.875422
ENSMUSG00000041308.4	Sntb2	13.0206	8.50514	16.2244	-0.59621	0.00290885	0.0655831	0.184638	0.461537	1		ENSMUSG00000036403.9	Cep135	3.05269	3.4537	3.51124	0.177353	0.634306	1	-0.012356	0.979391	1
ENSMUSG00000033487.8	Fndc3a	22.9002	14.9244	28.9746	-0.565201	0.00291702	0.0657247	0.21167	0.341923	1		ENSMUSG00000002233.6	Rhoc	10.5775	11.8967	10.614	0.143333	0.634414	1	-0.240111	0.35418	1
ENSMUSG00000032014.5	Oaf	8.88269	5.17016	8.72373	-0.826715	0.00291869	0.0657247	-0.186592	0.531583	1		ENSMUSG00000059714.7	Flot1	31.005	27.8391	38.6711	-0.164107	0.634452	1	0.339732	0.227661	1
ENSMUSG00000031555.7	Adam9	34.159	21.4305	34.4978	-0.597063	0.00295148	0.0663913	-0.0972876	0.714549	1		ENSMUSG00000049517.6	Rps23	63.8787	60.4541	51.6923	-0.146968	0.634494	1	-0.311891	0.238298	1
ENSMUSG00000046561.7	Arsj	1.33848	0.821786	1.60711	-0.925104	0.00295188	0.0663913	0.0302582	0.946967	1		ENSMUSG00000075596.2	B130006D01Rik	0.329135	0.236227	0.482351	-0.330357	0.634497	1	0.910062	0.065224	0.539416
ENSMUSG00000019853.5	Hebp2	1.12709	0.612833	1.37176	-1.14389	0.0029537	0.0663918	0.0496768	0.937185	1		ENSMUSG00000079962.2	Gm12643	0.298151	0.226262	0.0766986	-0.306602	0.634587	1	-1.55456	0.00789549	0.162181
ENSMUSG00000038578.9	Susd1	1.28669	0.804461	1.29605	-0.922752	0.00297122	0.0667044	-0.248136	0.440055	1		ENSMUSG00000041930.7	BC057022	0.305565	0.214584	0.492658	-0.489404	0.634618	1	1.38543	0.0242525	0.307762
ENSMUSG00000021577.7	Sdha	289.1	348.944	322.433	0.608457	0.00297503	0.0667495	0.168262	0.479578	1		ENSMUSG00000032370.6	Lactb	6.55488	5.86079	4.99834	-0.160252	0.634687	1	-0.296981	0.296381	1
ENSMUSG00000015085.7	Entpd2	4.97903	3.20409	5.62134	-0.721459	0.00298227	0.0668713	-0.0168657	0.944304	1		ENSMUSG00000053754.7	Chd8	18.5758	20.7265	29.928	0.136512	0.634727	1	0.42884	0.0802043	0.600322
ENSMUSG00000025656.9	Arhgef9	4.95035	7.88648	5.74809	0.632661	0.00299087	0.0670235	0.0211032	0.932583	1		ENSMUSG00000038034.9	Igsf8	1.83964	2.07259	4.53088	0.190112	0.634769	1	1.05684	0.00019947	0.014187
ENSMUSG00000047415.4	Gpr68	0.216117	0.0481075	0.205382	-2.36659	0.0029945	0.0670641	-0.234411	0.677438	1		ENSMUSG00000020844.6	Nxn	2.87792	3.28333	3.62503	0.16982	0.634814	1	0.111411	0.705047	1
ENSMUSG00000028927.6	Padi2	0.332463	0.144887	0.314545	-1.44175	0.00300781	0.0672805	-0.293157	0.494016	1		ENSMUSG00000074417.8	Pira5	0.110839	0.148322	0.0829873	0.439087	0.634887	1	-0.815661	0.235207	1
ENSMUSG00000029093.8	Sorcs2	1.2661	0.78832	1.76503	-0.931763	0.0030108	0.0673067	0.253189	0.519676	1		ENSMUSG00000080830.2	Gm12671	2.78761	2.4353	1.91743	-0.186647	0.634919	1	-0.361457	0.243929	1
ENSMUSG00000079022.3	Col22a1	0.384718	0.152365	0.373119	-1.54556	0.00301594	0.0673521	-0.239592	0.610103	1		ENSMUSG00000031503.7	Col4a2	68.3065	77.6931	128.749	0.143027	0.634992	1	0.583007	0.0250645	0.313968
ENSMUSG00000018042.10	Cyb5r3	26.5725	16.868	24.8206	-0.584124	0.00301647	0.0673521	-0.216457	0.416934	1		ENSMUSG00000030045.9	Mrpl19	11.6225	10.5847	8.75167	-0.145621	0.635011	1	-0.359001	0.165425	0.872497
ENSMUSG00000054428.6	Atpif1	25.4217	35.2199	25.4766	0.558179	0.00301852	0.0673571	-0.128875	0.559848	1		ENSMUSG00000030870.5	Ubfd1	16.5099	15.1491	13.7572	-0.1398	0.63516	1	-0.241295	0.337632	1
ENSMUSG00000030172.7	Erc1	25.3714	35.8092	28.651	0.580838	0.00303394	0.0676603	0.0534018	0.810879	1		ENSMUSG00000074075.2	Gm10621	0.110839	0.135455	0.0662238	0.515224	0.635194	1	-1.17176	0.146281	0.824727
ENSMUSG00000028959.8	Fastk	28.4004	39.1092	34.8752	0.569164	0.00303796	0.0677092	0.185727	0.396862	1		ENSMUSG00000039367.8	Sec24c	28.2873	25.845	31.1545	-0.144853	0.635195	1	0.156759	0.549788	1
ENSMUSG00000031936.9	Hephl1	0.214496	0.0299108	0.204012	-2.90926	0.00303988	0.0677111	-0.239848	0.765039	1		ENSMUSG00000026307.6	Scly	4.63379	4.1981	5.05018	-0.159275	0.635218	1	0.214208	0.430259	1
ENSMUSG00000027955.10	Fam198b	43.769	27.4428	41.4707	-0.566316	0.00304462	0.067735	-0.175427	0.511983	1		ENSMUSG00000020867.7	Spata20	0.154197	0.110839	0.0991079	-0.481294	0.635266	1	0.0545676	1	1
ENSMUSG00000020635.7	Fkbp1b	0.689983	0.379388	0.713541	-1.13354	0.00305276	0.0678602	-0.199777	0.583032	1		ENSMUSG00000022992.9	2310037I24Rik	15.9615	17.9351	16.6255	0.143504	0.635317	1	-0.211396	0.411275	1
ENSMUSG00000031995.2	St14	0.188886	0.051225	0.243682	-1.95746	0.00305852	0.0679215	0.185177	0.853548	1		ENSMUSG00000037656.8	Slc20a2	68.0189	61.8194	55.9727	-0.163699	0.635461	1	-0.267663	0.373061	1
ENSMUSG00000024442.5	0610009O20Rik	24.8758	35.5877	31.6075	0.621	0.00307719	0.0682951	0.220962	0.383054	1		ENSMUSG00000041658.6	Rragb	1.06732	0.898387	0.61423	-0.20781	0.635505	1	-0.521196	0.142047	0.821278
ENSMUSG00000020573.9	Pik3cg	3.7244	2.346	3.88418	-0.785134	0.00309901	0.0686805	-0.125911	0.646901	1		ENSMUSG00000034949.11	Zfr2	0.642882	0.526763	1.52165	-0.222155	0.63554	1	1.48325	1.40942e-05	0.002075
ENSMUSG00000075528.6	Aarsd1	14.8293	21.1253	13.8803	0.568721	0.00310013	0.0686805	-0.246396	0.282096	1		ENSMUSG00000020620.8	Abca8b	16.4467	19.0019	22.6108	0.165945	0.635568	1	0.175307	0.552369	1
ENSMUSG00000019768.9	Esr1	1.51821	0.861547	1.9646	-1.02866	0.0031087	0.0688292	0.127292	0.699811	1		ENSMUSG00000074361.3	Gpr77	0.696453	0.546201	0.706533	-0.251873	0.635593	1	0.313212	0.433621	1
ENSMUSG00000026200.7	Glb1l	2.14128	1.37918	2.23205	-0.794635	0.00313579	0.0693694	-0.125071	0.681888	1		ENSMUSG00000028182.8	Lrriq3	0.158462	0.18154	0.113636	0.423258	0.635619	1	-0.846583	0.314829	1
ENSMUSG00000004609.5	Cd33	2.66717	1.74568	3.35114	-0.753828	0.00313686	0.0693694	0.123732	0.677642	1		ENSMUSG00000030102.7	Itpr1	30.1206	34.4803	47.7411	0.151202	0.635699	1	0.377192	0.156579	0.846038
ENSMUSG00000081448.1	Gm13086	1.84582	1.14423	2.86355	-0.879322	0.00315122	0.0696453	0.405707	0.164999	1		ENSMUSG00000047221.5	Fam185a	7.23556	6.50384	4.76756	-0.153366	0.635712	1	-0.516765	0.0624349	0.526388
ENSMUSG00000038663.7	Fsd2	114.592	152.022	117.286	0.63256	0.00315911	0.0697329	-0.0543103	0.823219	1		ENSMUSG00000032000.10	Birc3	3.4263	3.94678	4.00521	0.180266	0.635716	1	-0.011075	0.98372	1
ENSMUSG00000050122.12	Vwa3b	0.149562	0.0299108	0.16741	-2.39041	0.00316084	0.0697329	0.0390487	1	1		ENSMUSG00000031879.7	Fam96b	8.16806	7.39231	5.89285	-0.151154	0.635724	1	-0.392768	0.134852	0.801611
ENSMUSG00000067369.6	Trmt2b	23.6961	32.7492	23.237	0.552735	0.00316511	0.0697854	-0.153387	0.502075	1		ENSMUSG00000003534.10	Ddr1	5.37553	6.21691	9.15641	0.21347	0.635733	1	0.449389	0.194787	0.95186
ENSMUSG00000053768.6	Chchd3	98.9571	126.099	89.6019	0.568673	0.00317651	0.0699532	-0.250092	0.252007	1		ENSMUSG00000018143.4	Mafk	8.5857	9.54382	10.0626	0.146914	0.635757	1	-0.012575	0.962108	1
ENSMUSG00000044006.8	Cilp2	0.255968	0.0542155	0.484635	-2.42255	0.00318287	0.0700099	0.687628	0.430918	1		ENSMUSG00000057561.3	Eif1a	7.38021	8.31371	5.08503	0.152919	0.63576	1	-0.749919	0.00629637	0.142124
ENSMUSG00000047910.5	Pcdhb16	3.8698	2.53278	3.71041	-0.717918	0.00319357	0.0701617	-0.247985	0.34144	1		ENSMUSG00000020074.5	Ccar1	23.7561	21.989	20.0106	-0.135928	0.635786	1	-0.217109	0.374229	1
ENSMUSG00000048371.7	Pdp2	6.1858	10.0746	7.98637	0.689867	0.00322108	0.0707241	0.173396	0.550458	1		ENSMUSG00000005803.7	Sqrdl	16.5929	15.1989	12.4996	-0.140008	0.635789	1	-0.376704	0.135723	0.804779
ENSMUSG00000058624.6	Gda	21.4248	12.1198	19.8219	-0.779419	0.00322586	0.0707868	-0.24396	0.374198	1		ENSMUSG00000020810.5	Cygb	19.5372	22.2331	29.1169	0.136001	0.635822	1	0.31372	0.207752	0.986603
ENSMUSG00000021906.7	Oxnad1	16.4794	24.065	15.756	0.614595	0.00323482	0.0709227	-0.217616	0.345098	1		ENSMUSG00000085433.1	Gm16001	0.432316	0.324131	0.393699	-0.25951	0.63583	1	0.231207	0.605854	1
ENSMUSG00000031352.4	Hccs	17.1809	24.2541	16.0866	0.560177	0.00323589	0.0709227	-0.247958	0.314392	1		ENSMUSG00000065715.1	Snord7	0.110839	0.148322	0.116459	0.392336	0.635923	1	-0.275502	0.742951	1
ENSMUSG00000032492.7	Pth1r	1.4658	0.913022	1.53829	-0.895799	0.00324305	0.0709536	-0.122154	0.733761	1		ENSMUSG00000021120.9	Pigh	2.22068	1.94135	1.55035	-0.173655	0.636007	1	-0.329303	0.278648	1
ENSMUSG00000034595.11	2310014H01Rik	6.40044	4.16662	6.52314	-0.681829	0.00324788	0.070977	-0.136555	0.578995	1		ENSMUSG00000003808.11	Farsa	6.24041	5.67168	5.35193	-0.148247	0.636137	1	-0.139372	0.597882	1
ENSMUSG00000028710.6	Atpaf1	22.5367	31.3067	26.7145	0.558702	0.00324797	0.070977	0.120212	0.591115	1		ENSMUSG00000029433.8	Diablo	24.3408	22.5787	17.7437	-0.133186	0.636176	1	-0.441066	0.0729015	0.572932
ENSMUSG00000060376.6	Bckdha	41.3532	56.7485	55.6668	0.595645	0.00325625	0.0710739	0.321137	0.234848	1		ENSMUSG00000078162.2	Gm2574	1.45276	1.23411	0.835815	-0.202503	0.636189	1	-0.546089	0.121034	0.753957
ENSMUSG00000024978.9	Gpam	80.0133	102.985	84.9436	0.550636	0.00326179	0.0711529	-0.0148207	0.953776	1		ENSMUSG00000034173.7	2410018M08Rik	1.69246	1.45276	2.29979	-0.20249	0.636242	1	0.629007	0.0636564	0.532073
ENSMUSG00000029603.9	Dtx1	0.450744	0.200723	0.591368	-1.41839	0.0032683	0.0712108	0.138062	0.792074	1		ENSMUSG00000028439.8	2310028H24Rik	3.74356	3.3538	5.4796	-0.16906	0.636255	1	0.641716	0.0208561	0.2846
ENSMUSG00000037814.8	Larp1b	13.9783	20.3979	13.8364	0.587112	0.00327359	0.0712401	-0.177644	0.442922	1		ENSMUSG00000026248.8	Mrpl44	17.6671	16.1051	11.8836	-0.148796	0.636334	1	-0.5361	0.0461532	0.443448
ENSMUSG00000025314.9	Ptprj	14.5062	9.39952	16.3173	-0.599648	0.00327521	0.0712401	0.0291254	0.904356	1		ENSMUSG00000057948.6	Unc13d	0.973426	0.784922	1.56352	-0.239055	0.636482	1	0.938628	0.0118777	0.205775
ENSMUSG00000034023.9	Fancd2	0.391604	0.179723	0.446412	-1.38424	0.00327543	0.0712401	-0.130874	0.868413	1		ENSMUSG00000004270.7	Lpcat3	10.3134	9.25916	8.9153	-0.160303	0.636566	1	-0.150767	0.575711	1
ENSMUSG00000029322.6	Plac8	0.672227	0.169192	0.496586	-2.21418	0.00328851	0.0714405	-0.696287	0.298331	1		ENSMUSG00000049950.6	Rpp38	1.19274	1.34034	0.753358	0.197553	0.636576	1	-0.812927	0.0164593	0.246542
ENSMUSG00000045498.1	Pcdhb3	0.376397	0.147878	0.258874	-1.50616	0.00330057	0.0716603	-0.663343	0.184351	1		ENSMUSG00000024941.8	Scyl1	19.6033	17.8616	20.6611	-0.14725	0.636732	1	0.101948	0.703034	1
ENSMUSG00000078362.2	Gm10930	1.05131	0.462583	1.59653	-1.40351	0.00330723	0.0717629	0.371761	0.405112	1		ENSMUSG00000036781.7	Rps27l	19.8893	18.149	8.5482	-0.164816	0.636777	1	-1.12089	0.000138125	0.0111201
ENSMUSG00000033207.6	Mamdc2	4.38636	2.92047	3.94844	-0.68697	0.00331455	0.0718795	-0.336425	0.182097	1		ENSMUSG00000081944.1	Gm12276	0.174302	0.109475	0.280483	-0.374146	0.636854	1	1.12748	0.0381072	0.400116
ENSMUSG00000050910.5	Cdr2l	2.82195	1.78076	3.55931	-0.80068	0.00332436	0.0720499	0.132833	0.649986	1		ENSMUSG00000042851.10	Zc3h6	4.139	3.70338	3.96426	-0.16164	0.636866	1	0.0561908	0.844086	1
ENSMUSG00000089993.1	Gm5822	0.859676	0.502157	1.31714	-1.04029	0.00336009	0.0726964	0.361603	0.299539	1		ENSMUSG00000055027.10	Smyd1	242.151	240.119	176.646	-0.143915	0.637055	1	-0.538528	0.0394134	0.406487
ENSMUSG00000040717.4	Il17rd	5.00427	3.31991	6.90991	-0.672043	0.00336759	0.0727382	0.287887	0.293388	1		ENSMUSG00000018559.9	Ctdnep1	13.4301	11.9054	20.7327	-0.174845	0.637154	1	0.672156	0.0288872	0.339879
ENSMUSG00000082062.1	Ftl2	4.5006	2.89623	4.76427	-0.737424	0.00336793	0.0727382	-0.0970028	0.735619	1		ENSMUSG00000041697.8	Cox6a1	14.7034	13.4498	16.6529	-0.144486	0.637167	1	0.191428	0.450471	1
ENSMUSG00000031681.8	Smad1	8.86814	5.80958	9.59265	-0.63442	0.00337338	0.0728135	-0.0437357	0.85212	1		ENSMUSG00000004508.5	Gab2	11.4781	12.8936	16.3939	0.143698	0.637187	1	0.251585	0.327599	1
ENSMUSG00000043850.8	Clrn1	0.426377	0.19792	0.396277	-1.3087	0.00337607	0.0728289	-0.339188	0.417605	1		ENSMUSG00000001036.10	Epn2	12.7521	14.1611	17.1143	0.136864	0.637188	1	0.165074	0.50519	1
ENSMUSG00000036860.8	Mrpl55	7.98115	12.524	7.2873	0.666771	0.00339124	0.0731133	-0.293286	0.203286	1		ENSMUSG00000005947.5	Itgae	0.152659	0.185006	0.205735	0.440948	0.637223	1	0.177217	0.796798	1
ENSMUSG00000028664.8	Ephb2	0.380758	0.179723	0.353328	-1.36525	0.00339321	0.0731133	-0.441898	0.339374	1		ENSMUSG00000031155.8	Pim2	0.569946	0.463996	0.724624	-0.245763	0.637453	1	0.636384	0.0792186	0.596243
ENSMUSG00000036887.5	C1qa	27.5158	14.8881	23.9522	-0.822562	0.00343648	0.0738733	-0.323664	0.272638	1		ENSMUSG00000028232.6	Tmem68	3.52071	3.98909	2.79854	0.162088	0.63747	1	-0.529425	0.0620492	0.525403
ENSMUSG00000030268.10	Bcat1	1.40292	0.618941	1.01639	-1.40048	0.00346411	0.0743807	-0.67253	0.167892	1		ENSMUSG00000029434.8	Vps33a	13.1306	11.9173	13.2631	-0.149461	0.637488	1	0.0490879	0.855005	1
ENSMUSG00000032366.9	Tpm1	1709.79	1709.79	1265.43	0.56251	0.00348096	0.0745702	-0.244016	0.261217	1		ENSMUSG00000027254.7	Mtap1a	2.86915	3.24932	8.37344	0.164502	0.637558	1	1.28454	2.39067e-06	0.000501946
ENSMUSG00000071547.3	Nt5dc2	4.06217	6.52857	4.65427	0.633006	0.00348101	0.0745702	-0.00564818	1	1		ENSMUSG00000024909.8	Efemp2	2.29058	2.6277	3.59589	0.188295	0.637843	1	0.42402	0.180685	0.912887
ENSMUSG00000048473.9	Gm766	0.0135217	0.125257	0.0244017	2.80811	0.00349379	0.0747574	0.0591551	1	1		ENSMUSG00000028559.10	Osbpl9	44.5869	50.1211	38.6547	0.131687	0.637891	1	-0.46826	0.0565946	0.501888
ENSMUSG00000027774.10	Gfm1	57.5515	76.629	62.4292	0.564254	0.00349989	0.0748445	0.00526815	0.981042	1		ENSMUSG00000055134.5	9130017K11Rik	0.138182	0.174302	0.27838	0.4066	0.637938	1	0.634313	0.215943	1
ENSMUSG00000028048.5	Gba	6.73117	4.37228	5.81606	-0.678829	0.00350339	0.0748761	-0.365068	0.200993	1		ENSMUSG00000069255.6	Dusp22	3.62668	3.27697	2.76563	-0.16125	0.637972	1	-0.266962	0.345663	1
ENSMUSG00000004319.9	Clcn3	22.7489	31.6804	26.054	0.564615	0.00353793	0.0754828	0.0725897	0.750708	1		ENSMUSG00000021196.7	Pfkp	17.3419	19.3225	20.128	0.1352	0.63804	1	-0.0364065	0.882337	1
ENSMUSG00000024696.8	Lpxn	1.11282	0.581114	1.11642	-1.19079	0.00353995	0.0754828	-0.254618	0.527339	1		ENSMUSG00000075590.2	Nrbp2	5.46642	6.08462	8.22704	0.151884	0.638177	1	0.353297	0.179015	0.907803
ENSMUSG00000048852.7	Gm12185	0.367299	0.169192	0.516792	-1.31143	0.00354577	0.0755633	0.146698	0.720775	1		ENSMUSG00000025265.7	Fgd1	3.32902	2.88034	4.66427	-0.201992	0.638299	1	0.616937	0.0625956	0.52703
ENSMUSG00000027082.8	Tfpi	23.3674	32.1533	22.2866	0.545319	0.00359403	0.0765035	-0.194025	0.391528	1		ENSMUSG00000029287.8	Tgfbr3	33.8651	38.1982	48.7771	0.133083	0.638324	1	0.235906	0.343532	1
ENSMUSG00000034839.5	Larp6	1.18629	0.68855	1.15634	-1.01577	0.00361006	0.0767563	-0.303962	0.368486	1		ENSMUSG00000024070.9	Prkd3	16.4767	18.433	19.0026	0.142548	0.638389	1	-0.0535334	0.837689	1
ENSMUSG00000034930.9	Rtkn	3.67336	2.40788	3.88612	-0.725845	0.00365313	0.0775828	-0.0985766	0.728859	1		ENSMUSG00000033099.3	Nol12	2.08364	1.80219	2.02427	-0.188319	0.638423	1	0.148069	0.652859	1
ENSMUSG00000029771.5	Irf5	2.42422	1.42342	2.52439	-0.927977	0.0036731	0.0779173	-0.165467	0.61673	1		ENSMUSG00000033624.4	Pdpr	50.2061	45.3338	52.7755	-0.162717	0.638459	1	0.0660202	0.827296	1
ENSMUSG00000043635.5	Adamts3	3.01149	5.13053	3.60795	0.683625	0.00369286	0.0782646	0.0579897	0.8354	1		ENSMUSG00000089803.2	Gm10171	9.21473	8.36126	5.13385	-0.142572	0.638547	1	-0.763363	0.00356955	0.101466
ENSMUSG00000028318.8	Polr1e	7.14324	10.9145	6.61125	0.610732	0.00369582	0.0782646	-0.287974	0.223156	1		ENSMUSG00000053038.6	Gm6180	0.270808	0.301792	0.544417	0.273353	0.638581	1	0.805715	0.0464842	0.445613
ENSMUSG00000003949.8	Hlf	5.47192	8.58485	7.65261	0.630413	0.0037037	0.0783237	0.30971	0.220087	1		ENSMUSG00000039910.8	Cited2	8.86709	7.99295	9.50512	-0.151709	0.638717	1	0.157502	0.557487	1
ENSMUSG00000001027.7	Scn4a	3.52747	5.84161	4.7935	0.658515	0.00370972	0.0783329	0.221296	0.592098	1		ENSMUSG00000057522.8	Spop	42.9071	48.4051	46.7136	0.138916	0.638766	1	-0.165285	0.515589	1
ENSMUSG00000021238.9	Aldh6a1	73.3499	97.7967	68.4609	0.611257	0.0037117	0.0783329	-0.220602	0.400894	1		ENSMUSG00000068141.3	Gm10232	0.16126	0.184442	0.117823	0.392201	0.638774	1	-0.65212	0.309305	1
ENSMUSG00000049115.8	Agtr1a	5.36489	8.6703	6.56521	0.674859	0.00371469	0.0783498	0.0965939	0.72952	1		ENSMUSG00000023176.8	Cpn2	0.102237	0.0690909	0.0349675	-0.549042	0.638798	1	-0.585886	0.554545	1
ENSMUSG00000044345.8	Marveld1	9.18165	5.9756	10.1986	-0.638877	0.00376464	0.0792676	0.00380102	1	1		ENSMUSG00000043458.5	Pcdhb12	0.41704	0.324131	0.413118	-0.269931	0.638832	1	0.298216	0.526318	1
ENSMUSG00000029135.9	Fosl2	9.43946	6.13557	13.1561	-0.648724	0.00376938	0.0793216	0.300094	0.236675	1		ENSMUSG00000018401.10	Mtmr4	12.9487	11.7566	12.1738	-0.145746	0.638852	1	-0.0494241	0.852271	1
ENSMUSG00000020003.9	Pex7	8.66381	12.8203	8.10763	0.585278	0.00383771	0.0805689	-0.262513	0.285734	1		ENSMUSG00000030431.6	2210411K11Rik	0.265108	0.32123	0.575226	0.279281	0.638874	1	0.897229	0.0300607	0.348114
ENSMUSG00000032459.8	Mrps22	5.64137	8.7778	5.36851	0.617094	0.00383952	0.0805689	-0.26529	0.317625	1		ENSMUSG00000018733.3	Pex12	3.33383	3.00024	2.25874	-0.161808	0.638991	1	-0.417719	0.160898	0.859074
ENSMUSG00000030117.4	Gdf3	0.160093	0.0152063	0.0867762	-3.41726	0.00386621	0.0810369	-1.00114	0.279217	1		ENSMUSG00000058838.7	Rps27a-ps2	1.30414	1.09857	0.607942	-0.201978	0.639037	1	-0.856881	0.0187531	0.267251
ENSMUSG00000022579.4	Gpihbp1	12.774	18.7213	13.4755	0.598222	0.00387205	0.0811134	-0.0865891	0.741886	1		ENSMUSG00000021831.7	Ero1l	9.09817	10.0411	9.28299	0.141154	0.639059	1	-0.1955	0.440615	1
ENSMUSG00000034612.7	Chst11	2.4444	1.57935	3.50163	-0.785293	0.0038821	0.0812778	0.303333	0.259034	1		ENSMUSG00000009549.8	Srp14	17.7354	16.4549	11.8713	-0.139621	0.639092	1	-0.544506	0.0350765	0.380906
ENSMUSG00000057133.7	Chd6	33.645	45.6068	41.3658	0.5598	0.00389322	0.0814645	0.181006	0.433872	1		ENSMUSG00000079260.1	Glb1	1.05193	1.16693	1.79713	0.192828	0.639196	1	0.594234	0.0561328	0.499705
ENSMUSG00000040187.8	Arntl2	0.420269	0.19792	0.493596	-1.29236	0.00391843	0.0818991	-0.0103008	1	1		ENSMUSG00000020687.7	Cdc27	16.9503	18.853	16.8088	0.134682	0.639252	1	-0.266043	0.276797	1
ENSMUSG00000047996.9	Prrg1	7.38093	11.0628	8.27619	0.585451	0.00392976	0.0820431	-0.0203709	0.96549	1		ENSMUSG00000086180.1	Rmst	0.686805	0.7684	0.740192	0.240431	0.639312	1	-0.0805698	0.872839	1
ENSMUSG00000036943.7	Rab8b	14.4971	9.30435	13.074	-0.6087	0.00396129	0.0826081	-0.291401	0.212245	1		ENSMUSG00000053178.3	Gm9897	0.487177	0.367315	0.232198	-0.238137	0.639319	1	-0.71406	0.141896	0.821278
ENSMUSG00000000296.6	Tpd52l1	0.753798	1.60708	0.965075	0.886572	0.0039647	0.0826327	0.0618068	0.870593	1		ENSMUSG00000084904.1	Gm14827	0.335011	0.236227	0.376936	-0.448318	0.639427	1	0.570624	0.275765	1
ENSMUSG00000082677.1	Gm15371	0.0542155	0	0.0776429	-5.28567	0.00398141	0.082934	0.456728	0.711675	1		ENSMUSG00000040543.9	Pitpnm3	1.13463	1.27315	2.1564	0.210603	0.639561	1	0.711136	0.0263311	0.323581
ENSMUSG00000052572.8	Dlg2	2.35784	1.33059	3.24627	-0.988339	0.00399807	0.0831406	0.254642	0.376991	1		ENSMUSG00000061455.6	Stx17	14.1885	12.988	11.8441	-0.139497	0.639662	1	-0.22674	0.369475	1
ENSMUSG00000020572.7	Nampt	64.4551	92.1533	56.9898	0.688043	0.00400905	0.0832341	-0.280996	0.289908	1		ENSMUSG00000001173.9	Ocrl	7.93213	7.2066	9.31103	-0.142121	0.639662	1	0.287599	0.259243	1
ENSMUSG00000021301.7	Hecw1	0.353463	0.160093	0.288773	-1.34066	0.00401053	0.0832341	-0.430044	0.360886	1		ENSMUSG00000074527.5	Gm14296	3.32275	3.87496	4.85307	0.213046	0.639665	1	0.285519	0.3983	1
ENSMUSG00000023043.6	Krt18	0.43217	0.215929	0.37935	-1.2687	0.00401924	0.0832559	-0.524745	0.244869	1		ENSMUSG00000005625.9	Psmd4	26.6316	24.6502	23.7294	-0.134481	0.639684	1	-0.16533	0.499804	1
ENSMUSG00000085446.2	A430046D13Rik	4.24409	6.89421	4.21034	0.650334	0.00401939	0.0832559	-0.212734	0.432724	1		ENSMUSG00000024338.8	Psmb8	3.95851	3.57484	3.65506	-0.160808	0.639721	1	0.00232598	1	1
ENSMUSG00000054894.5	Atp5s	4.72825	7.48844	4.38939	0.626075	0.00402303	0.0832846	-0.312038	0.300917	1		ENSMUSG00000021738.4	Atxn7	9.28888	10.2654	11.9042	0.142116	0.639745	1	0.117967	0.645064	1
ENSMUSG00000056592.7	Zfp658	1.11163	0.703819	1.44158	-0.904102	0.00402577	0.0832947	0.110426	0.726784	1		ENSMUSG00000044629.5	Cnrip1	1.14806	1.30779	1.383	0.217331	0.639873	1	0.0652371	0.862387	1
ENSMUSG00000030095.4	Tmem43	15.9939	10.2816	14.0533	-0.608912	0.00403673	0.0834702	-0.323925	0.209679	1		ENSMUSG00000033228.6	Scaf11	28.6495	31.8658	34.1452	0.136484	0.640006	1	-0.00296746	0.990764	1
ENSMUSG00000030560.9	Ctsc	26.8881	16.4282	23.494	-0.651253	0.00405124	0.0836407	-0.329325	0.187847	1		ENSMUSG00000073491.3	Pydc4	0.404973	0.484276	0.47739	0.349293	0.640128	1	-0.115784	0.882677	1
ENSMUSG00000031382.8	Asb11	36.1037	48.4259	31.2211	0.546274	0.00405343	0.0836407	-0.334882	0.19521	1		ENSMUSG00000066007.8	Zfp600	0.174302	0.210986	0.236385	0.44509	0.640144	1	0.0240764	1	1
ENSMUSG00000007039.6	Ddah2	8.13944	5.35803	7.93909	-0.642327	0.00405381	0.0836407	-0.188311	0.468018	1		ENSMUSG00000089525.1	7SK	0.425077	0.477602	1.20217	0.262071	0.640245	1	1.27944	0.000604795	0.0309543
ENSMUSG00000081123.1	Gm11469	0.129933	0.453735	0.17662	1.56431	0.00406261	0.0837754	0.160111	0.816577	1		ENSMUSG00000086464.1	Gm15835	0.10434	0.128217	0.274194	0.476349	0.640388	1	0.875292	0.133813	0.797676
ENSMUSG00000024902.3	Mrpl11	8.88393	13.3155	8.04453	0.606088	0.00407298	0.0839424	-0.306103	0.220715	1		ENSMUSG00000027935.8	Rab13	0.774957	0.865836	0.751994	0.219066	0.640399	1	-0.213982	0.561491	1
ENSMUSG00000004677.8	Myo9b	18.8564	12.4702	24.4673	-0.555634	0.00407984	0.08401	0.24924	0.288596	1		ENSMUSG00000028409.5	Smu1	17.9108	20.1214	14.4819	0.133747	0.640402	1	-0.560764	0.0226836	0.298301
ENSMUSG00000019775.10	Rgs17	3.0324	1.92921	2.74556	-0.772517	0.0040808	0.08401	-0.321602	0.311478	1		ENSMUSG00000031858.8	Mau2	19.9501	18.5295	23.1987	-0.133355	0.640418	1	0.219027	0.36998	1
ENSMUSG00000031997.7	Trpc6	0.411171	0.200723	0.432918	-1.2509	0.004101	0.0843035	-0.106586	0.786258	1		ENSMUSG00000024534.8	Sncaip	1.42489	1.60182	3.05904	0.1882	0.640435	1	0.875048	0.00389745	0.10708
ENSMUSG00000027384.5	2310003L22Rik	5.73554	8.84535	5.82527	0.606637	0.00410104	0.0843035	-0.161794	0.499189	1		ENSMUSG00000046807.8	AI646023	0.203748	0.138182	0.292285	-0.348725	0.640438	1	1.00239	0.0457438	0.44089
ENSMUSG00000039670.2	1810049H13Rik	4.17877	6.83587	5.15832	0.659892	0.00411411	0.0844604	0.101236	0.708364	1		ENSMUSG00000027822.10	Slc33a1	7.90842	8.79516	6.11704	0.141693	0.640543	1	-0.584044	0.0221507	0.29412
ENSMUSG00000091089.1	A930018M24Rik	0.799882	1.79603	1.00872	0.981011	0.00411765	0.0844862	0.019845	0.941216	1		ENSMUSG00000060441.7	Trim5	1.11879	1.32086	1.55161	0.268182	0.64061	1	0.204265	0.623228	1
ENSMUSG00000020668.8	Kif3c	3.96795	2.67443	4.56675	-0.672608	0.0041231	0.084551	0.0237886	0.953471	1		ENSMUSG00000084304.1	Gm6142	0.25343	0.193043	0.199447	-0.336278	0.64062	1	0.0581328	1	1
ENSMUSG00000049625.4	Tifab	0.939138	0.488321	1.026	-1.19963	0.00416038	0.085221	-0.148863	0.730615	1		ENSMUSG00000027777.7	Schip1	44.5016	41.7471	30.1631	-0.130018	0.640713	1	-0.555029	0.0242411	0.307762
ENSMUSG00000086350.1	B230369F24Rik	1.5685	3.04293	1.50339	0.832725	0.0041796	0.0855199	-0.311319	0.416467	1		ENSMUSG00000090230.1	Gm16315	0.102237	0.0719923	0.0425836	-0.48996	0.64082	1	-0.673518	0.456527	1
ENSMUSG00000046743.6	Fat4	27.2993	17.6059	35.83	-0.566715	0.0041912	0.0857096	0.281652	0.230041	1		ENSMUSG00000070639.3	Lrrc8b	1.61339	1.41351	2.00466	-0.177341	0.640881	1	0.483133	0.112915	0.727431
ENSMUSG00000027668.7	Mfn1	75.8846	96.5306	95.3247	0.533088	0.00420237	0.0858516	0.225132	0.296227	1		ENSMUSG00000052560.8	Cpne8	3.92739	4.47378	4.84541	0.166962	0.640918	1	0.068175	0.823102	1
ENSMUSG00000060224.3	Pyroxd2	0.611212	0.353463	0.693585	-1.05877	0.00421159	0.0859364	-0.0555441	0.874095	1		ENSMUSG00000062157.6	Il28ra	1.75439	1.48832	1.42873	-0.212259	0.640945	1	-0.0591046	0.865605	1
ENSMUSG00000041012.3	Cmtm8	1.74923	3.20266	1.73732	0.752182	0.0042193	0.0860222	-0.241635	0.454729	1		ENSMUSG00000085780.1	4930509G22Rik	0.226087	0.25343	0.306946	0.320937	0.640953	1	0.180504	0.684591	1
ENSMUSG00000085517.1	Gm12963	0.262854	0.0948449	0.360485	-1.69454	0.00422045	0.0860222	0.200426	0.683092	1		ENSMUSG00000040738.4	Ints8	7.71876	8.60346	9.8976	0.142874	0.640964	1	0.123914	0.633499	1
ENSMUSG00000068921.7	Dap3	22.3661	30.816	23.7937	0.544145	0.00423158	0.0862016	-0.0341458	0.88155	1		ENSMUSG00000027523.12	Gnas	173.86	164.014	218.321	-0.156502	0.640968	1	0.320627	0.264699	1
ENSMUSG00000056069.7	Fam105a	2.36221	1.18604	2.07627	-1.16554	0.00425363	0.086603	-0.38074	0.358801	1		ENSMUSG00000064360.1	mt-Nd3	1686.07	1814.6	900.056	-0.17141	0.640973	1	-1.02566	0.000464345	0.0257642
ENSMUSG00000078695.2	Cisd3	9.01263	13.6304	8.05922	0.625666	0.00427858	0.087015	-0.307139	0.198869	1		ENSMUSG00000043059.8	Zfp513	0.898255	0.747439	1.42295	-0.199258	0.641049	1	0.887107	0.00940835	0.179759
ENSMUSG00000021420.6	Fars2	11.5982	16.7993	13.2599	0.579069	0.00428832	0.0871173	0.0421416	0.855839	1		ENSMUSG00000082185.1	Gm12428	0.334271	0.262206	0.351668	-0.258273	0.641117	1	0.447948	0.314028	1
ENSMUSG00000039936.10	Pik3cd	3.05022	2.0172	4.32807	-0.715062	0.00431885	0.0875046	0.29835	0.258503	1		ENSMUSG00000034435.5	Tmem30b	0.0993355	0.0776925	0.0460495	-0.508256	0.64115	1	-0.315436	0.870926	1
ENSMUSG00000025007.6	Aldh18a1	6.32977	4.20339	6.24672	-0.653704	0.00431923	0.0875046	-0.182399	0.469141	1		ENSMUSG00000062554.5	Gm12751	0.39106	0.322768	0.260896	-0.265526	0.641167	1	-0.236092	0.642833	1
ENSMUSG00000042717.4	Ppp1r3a	128.234	161.311	109.712	0.562547	0.00432868	0.0876353	-0.286048	0.194688	1		ENSMUSG00000021018.7	Polr2h	3.43063	3.0715	2.11856	-0.170908	0.641234	1	-0.542661	0.0680881	0.551042
ENSMUSG00000037946.5	Fgd3	1.31804	0.78994	1.30025	-0.978156	0.00433042	0.0876353	-0.235205	0.498768	1		ENSMUSG00000036845.6	Lin37	1.90747	1.66662	1.74807	-0.17274	0.641245	1	0.0550974	0.872131	1
ENSMUSG00000092131.1	BC050972	0.0934747	0.336886	0.0973569	1.57711	0.00433724	0.0877252	-0.147281	1	1		ENSMUSG00000025381.2	Cnpy2	7.62064	8.45684	6.71316	0.140667	0.641247	1	-0.396987	0.118332	0.74429
ENSMUSG00000048376.5	F2r	23.2612	15.4218	22.2038	-0.5376	0.00435696	0.0880357	-0.196658	0.413321	1		ENSMUSG00000069972.4	Gm10159	2.79312	2.42177	0.970814	-0.184969	0.641292	1	-1.31208	3.22888e-05	0.00382426
ENSMUSG00000020251.7	Glt8d2	1.80046	1.11799	1.97128	-0.876285	0.00435994	0.0880357	-0.0658792	0.812532	1		ENSMUSG00000030057.9	Cnbp	115.675	112.796	70.2394	-0.12972	0.641367	1	-0.753157	0.00200778	0.0703254
ENSMUSG00000002105.8	Slc39a13	7.25211	4.86535	9.10697	-0.62893	0.00436199	0.0880357	0.166477	0.594051	1		ENSMUSG00000026925.10	Inpp5e	8.91363	8.01946	10.2955	-0.156122	0.641405	1	0.262246	0.350627	1
ENSMUSG00000022861.10	Dgkg	0.256746	0.102573	0.231481	-1.54715	0.0044132	0.0888656	-0.466243	0.416489	1		ENSMUSG00000039531.6	Zufsp	2.83778	3.27132	3.52779	0.198692	0.641432	1	0.0815328	0.791634	1
ENSMUSG00000020325.9	Fstl3	1.98841	1.31162	2.82677	-0.774569	0.00441526	0.0888656	0.316077	0.479283	1		ENSMUSG00000034075.9	Zdhhc5	39.24	35.9106	34.4953	-0.148312	0.641469	1	-0.168518	0.548718	1
ENSMUSG00000045114.7	Prrt2	0.0724122	0.00610793	0.140017	-3.20429	0.00443005	0.0890139	0.745653	0.304766	1		ENSMUSG00000048707.8	Tprn	1.06763	0.89405	1.00298	-0.225139	0.64148	1	0.168987	0.65418	1
ENSMUSG00000031387.7	Renbp	2.29983	1.44449	2.18769	-0.82396	0.00443103	0.0890139	-0.256484	0.427763	1		ENSMUSG00000023912.8	Slc25a27	1.29691	1.09085	2.11244	-0.206203	0.641555	1	0.893201	0.00886922	0.173318
ENSMUSG00000085473.2	Gm16686	0.0724122	0.00610793	0.0898438	-3.20429	0.00443154	0.0890139	0.297093	0.878005	1		ENSMUSG00000038467.9	Chmp4b	24.1253	21.9233	19.9262	-0.137103	0.641591	1	-0.257237	0.312478	1
ENSMUSG00000030707.9	Coro1a	5.25998	2.51015	4.36686	-1.15584	0.00443227	0.0890139	-0.435783	0.263871	1		ENSMUSG00000075943.1	U1	0.617222	0.454698	8.65168	-0.367734	0.641611	1	4.03432	2.40633e-26	3.17576e-23
ENSMUSG00000038302.8	Lace1	13.3233	18.9068	13.0697	0.552681	0.00443615	0.0890436	-0.186435	0.416755	1		ENSMUSG00000026102.2	Inpp1	3.31796	3.71768	4.02198	0.164003	0.641649	1	0.0705124	0.802039	1
ENSMUSG00000049252.10	Lrp1b	0.187201	0.548396	0.315355	1.3008	0.00444846	0.0891938	0.422208	0.386384	1		ENSMUSG00000049037.8	Clec4a1	0.836258	0.929125	0.831703	0.214715	0.641742	1	-0.17623	0.670424	1
ENSMUSG00000004626.8	Stxbp2	1.26077	0.804461	1.50772	-0.89535	0.00445484	0.0892357	0.0155836	0.982377	1		ENSMUSG00000040563.7	BC018242	0.592358	0.482042	0.805072	-0.223832	0.641777	1	0.74091	0.0449863	0.437468
ENSMUSG00000078350.4	1190007F08Rik	1.6446	1.06153	1.4369	-0.83757	0.00445998	0.0892793	-0.411196	0.171879	1		ENSMUSG00000054312.5	Mrps21	24.0619	22.3004	16.0862	-0.131407	0.641823	1	-0.565661	0.0209882	0.285664
ENSMUSG00000034652.6	Cd300a	1.78787	0.873575	1.67502	-1.23577	0.00446381	0.0893077	-0.313779	0.447846	1		ENSMUSG00000019790.9	Stxbp5	9.69049	10.7593	14.2099	0.141741	0.64183	1	0.306753	0.216273	1
ENSMUSG00000032487.7	Ptgs2	3.69006	2.17001	3.66746	-0.876961	0.00447406	0.0894643	-0.218489	0.459339	1		ENSMUSG00000043467.11	Zbtb37	4.75335	5.2952	6.49183	0.151573	0.641982	1	0.22801	0.384761	1
ENSMUSG00000052861.7	Dnahc6	0.244657	0.0874311	0.367149	-1.70367	0.0044765	0.0894646	0.276384	0.567454	1		ENSMUSG00000078528.2	Gm17068	0.107937	0.0690909	0.398457	-0.500512	0.641991	1	2.28337	2.6093e-05	0.00325748
ENSMUSG00000051890.7	Klhdc1	11.3297	16.9761	10.6048	0.625269	0.00448343	0.0895546	-0.249415	0.353429	1		ENSMUSG00000064731.1	Snord45b	0.0907339	0.0532508	0.133223	-0.565251	0.641999	1	1.05808	0.137482	0.810654
ENSMUSG00000039428.4	Tmem135	11.792	16.9679	15.402	0.564747	0.00449961	0.0898293	0.216904	0.389349	1		ENSMUSG00000042396.8	Rbm7	7.85196	8.92211	6.08961	0.158252	0.642002	1	-0.596344	0.0409005	0.415498
ENSMUSG00000068246.4	Apol9a	0.193496	0.0376389	0.121759	-2.46837	0.00451339	0.0900558	-0.784193	0.29538	1		ENSMUSG00000068917.6	Clk2	4.74672	4.27428	6.25949	-0.162984	0.642054	1	0.498075	0.0813325	0.605161
ENSMUSG00000051316.6	Taf7	3.95066	6.29169	3.90118	0.618769	0.00452848	0.0903081	-0.228155	0.488944	1		ENSMUSG00000062397.7	Zfp706	28.045	25.4	23.1071	-0.140661	0.642199	1	-0.264743	0.315861	1
ENSMUSG00000028681.5	Ptch2	0.438278	0.222037	0.55597	-1.23406	0.00456978	0.0909269	0.0644834	0.87792	1		ENSMUSG00000031776.9	Arl2bp	19.5802	18.1254	17.1405	-0.137203	0.642236	1	-0.18445	0.464792	1
ENSMUSG00000030804.7	Vkorc1	3.46889	2.25047	3.72488	-0.748285	0.00457181	0.0909269	-0.0807932	0.786748	1		ENSMUSG00000090683.1	Gm4169	0.270808	0.208883	0.04531	-0.302349	0.642276	1	-2.07365	0.0010795	0.0456849
ENSMUSG00000037447.9	Arid5a	3.46209	2.34263	3.9883	-0.677793	0.00457504	0.0909421	0.00526038	0.983792	1		ENSMUSG00000033594.9	Spata2L	1.12739	1.28163	1.52522	0.223633	0.64236	1	0.238727	0.506881	1
ENSMUSG00000013584.5	Aldh1a2	3.53389	1.26463	2.5231	-1.64791	0.00458421	0.0910754	-0.703925	0.217289	1		ENSMUSG00000078606.1	Gm4070	34.3361	39.4052	38.9598	0.152331	0.642374	1	-0.0962147	0.746596	1
ENSMUSG00000029570.1	Lfng	3.84343	2.59061	4.06017	-0.676343	0.00461405	0.0916189	-0.102725	0.709598	1		ENSMUSG00000022876.10	Samsn1	0.215251	0.243465	0.172984	0.337241	0.642409	1	-0.551617	0.307583	1
ENSMUSG00000057346.4	Apol9b	0.223595	0.0586387	0.173552	-2.02944	0.00463051	0.0918964	-0.552757	0.39092	1		ENSMUSG00000024644.9	Cndp2	6.89856	6.28929	8.50372	-0.147002	0.642413	1	0.356031	0.167041	0.875614
ENSMUSG00000059173.10	Pde1a	5.94799	3.62974	6.49795	-0.778888	0.00465539	0.0923237	-0.0353042	0.905669	1		ENSMUSG00000006390.9	Elovl1	3.6174	4.09277	4.66505	0.158273	0.642515	1	0.141476	0.60242	1
ENSMUSG00000048534.6	Amica1	0.246342	0.0906716	0.243682	-1.69046	0.00465703	0.0923237	-0.23634	0.615898	1		ENSMUSG00000022091.5	Sorbs3	6.19351	6.93687	13.4356	0.145245	0.642546	1	0.861919	0.000906412	0.0404218
ENSMUSG00000020402.4	Vdac1	177.941	211.752	179.942	0.538093	0.00467185	0.0925678	-0.0499851	0.815646	1		ENSMUSG00000022564.6	Grina	14.0082	15.6228	18.7116	0.143669	0.642562	1	0.142128	0.581738	1
ENSMUSG00000027010.8	Slc25a12	63.114	84.7005	66.0764	0.563179	0.00468248	0.0926799	-0.050273	0.82447	1		ENSMUSG00000052144.5	Ppp4r2	19.6326	21.7872	19.3049	0.133261	0.642628	1	-0.292612	0.241738	1
ENSMUSG00000026483.7	Fam129a	18.6646	12.2955	20.8718	-0.562296	0.00468252	0.0926799	0.0277452	0.914317	1		ENSMUSG00000020070.11	Rufy2	3.19572	3.75055	4.70623	0.216123	0.642656	1	0.291317	0.413002	1
ENSMUSG00000060131.5	Atp8b4	1.25317	0.626669	1.24813	-1.23282	0.00469122	0.0927525	-0.222823	0.608897	1		ENSMUSG00000015405.9	Ace2	0.568583	0.629145	0.659652	0.240557	0.642677	1	0.0284875	0.951339	1
ENSMUSG00000054612.3	Mgmt	1.15445	2.2547	1.36118	0.793457	0.00471674	0.0931211	-0.0595869	0.932059	1		ENSMUSG00000019796.5	Lrp11	0.918492	0.76048	0.703826	-0.207971	0.64279	1	-0.131472	0.750713	1
ENSMUSG00000058290.3	Espl1	0.826461	0.473364	0.687442	-1.05313	0.00472182	0.0931582	-0.484694	0.196895	1		ENSMUSG00000069307.4	Hist1h2bq	0.148322	0.180002	0.203045	0.413582	0.642888	1	0.06622	0.948518	1
ENSMUSG00000056367.8	Actr3b	7.30748	13.9857	8.38779	0.959085	0.00473639	0.093346	0.0380636	0.916825	1		ENSMUSG00000015748.7	Prpf3	4.3384	3.90778	5.77749	-0.155329	0.642955	1	0.501024	0.059795	0.516022
ENSMUSG00000021993.8	Mipep	17.7475	24.4225	20.8765	0.528194	0.00475662	0.0936448	0.0981973	0.678019	1		ENSMUSG00000034912.8	Mdga2	0.109475	0.0633907	0.225322	-0.452511	0.642984	1	1.70088	0.00737235	0.156491
ENSMUSG00000014361.5	Mertk	4.84429	3.20895	6.09273	-0.681347	0.00476626	0.0937846	0.147057	0.574257	1		ENSMUSG00000032666.10	1700025G04Rik	17.6349	19.5545	19.246	0.139555	0.64305	1	-0.131826	0.605843	1
ENSMUSG00000043987.10	Cep164	3.36868	2.22616	4.36347	-0.717594	0.00477592	0.0939247	0.193026	0.477099	1		ENSMUSG00000078893.3	Gm2004	0.9342	0.735936	0.754409	-0.239023	0.643078	1	-0.0133323	1	1
ENSMUSG00000047810.7	Ccdc88b	0.670353	0.378018	1.08094	-1.0953	0.00480332	0.0943631	0.41055	0.241423	1		ENSMUSG00000057406.8	Whsc1	10.9818	12.2018	14.4297	0.136586	0.643097	1	0.145107	0.56197	1
ENSMUSG00000022450.5	Ndufa6	55.1024	72.1953	51.841	0.541477	0.00481401	0.0944726	-0.187372	0.390012	1		ENSMUSG00000033589.2	Reep4	0.723796	0.609736	0.817666	-0.202874	0.643191	1	0.430959	0.227249	1
ENSMUSG00000046794.8	Ppp1r3b	6.05817	9.91148	8.02384	0.702746	0.00483673	0.0947986	0.222543	0.350073	1		ENSMUSG00000001518.9	Itfg2	4.32789	3.88997	4.11715	-0.166209	0.643214	1	0.0265318	0.931641	1
ENSMUSG00000004633.9	Chn2	2.35679	1.49032	2.50831	-0.812585	0.00483831	0.0947986	-0.123927	0.661957	1		ENSMUSG00000026235.7	Epha4	30.9073	34.4043	26.3497	0.13712	0.643221	1	-0.488642	0.0685777	0.552825
ENSMUSG00000063821.5	Dupd1	0.0514124	0	0.0349823	-5.28365	0.00487699	0.0953964	-0.447548	0.676133	1		ENSMUSG00000029430.7	Ran	37.4306	35.2421	27.9554	-0.130116	0.643272	1	-0.427013	0.081277	0.605039
ENSMUSG00000028556.9	Dock7	15.4325	10.1041	18.1991	-0.584786	0.00490793	0.0958577	0.0977917	0.703737	1		ENSMUSG00000058625.5	Gm17383	1.28317	1.09616	0.492087	-0.196314	0.643344	1	-1.11454	0.00165587	0.0616206
ENSMUSG00000026072.6	Il1r1	10.3622	6.55182	13.5635	-0.681579	0.00493	0.0962379	0.217613	0.395392	1		ENSMUSG00000082292.2	Gm12250	0.946574	1.06609	0.495517	0.210268	0.643352	1	-1.07578	0.00517159	0.127574
ENSMUSG00000077391.1	SNORA12	6.0449	9.20895	5.98615	0.596842	0.00495952	0.0966645	-0.207414	0.423468	1		ENSMUSG00000045659.9	Plekha7	0.583859	0.492878	1.21189	-0.224249	0.643408	1	1.31636	0.000495807	0.0271833
ENSMUSG00000043263.8	Pyhin1	1.09064	0.499039	0.991097	-1.36307	0.0049597	0.0966645	-0.404726	0.40047	1		ENSMUSG00000020219.6	Timm13	9.06621	8.17369	9.80177	-0.150166	0.643432	1	0.166048	0.543754	1
ENSMUSG00000024302.8	Dtna	20.1344	27.7468	21.2195	0.541306	0.00497276	0.096868	-0.0535372	0.809189	1		ENSMUSG00000035868.8	3110052M02Rik	0.96259	1.07154	0.770085	0.20063	0.643526	1	-0.47231	0.165264	0.871932
ENSMUSG00000032051.7	Fdx1	11.1793	16.1346	13.3052	0.567018	0.00497721	0.0968796	0.0915913	0.695294	1		ENSMUSG00000006024.6	Napa	26.5162	24.0621	25.1192	-0.141612	0.64365	1	-0.0610152	0.816338	1
ENSMUSG00000028591.5	Pramef12	0.0558357	0	0.0610043	-5.28857	0.00498421	0.0968866	-0.113578	1	1		ENSMUSG00000041974.8	2310008H04Rik	1.45219	1.64477	1.68945	0.211024	0.643657	1	0.0154617	0.965675	1
ENSMUSG00000017724.8	Etv4	0.35066	0.155356	0.431471	-1.4547	0.00505323	0.0979859	0.0907794	0.971875	1		ENSMUSG00000083061.1	Gm12191	3.00073	2.67847	1.43342	-0.171829	0.643723	1	-0.883976	0.00567194	0.133679
ENSMUSG00000053472.2	Gm13534	1.15258	2.19419	1.17747	0.76488	0.00506383	0.0980732	-0.277953	0.507295	1		ENSMUSG00000020572.7	Nampt	123.491	123.185	76.2599	-0.133059	0.643796	1	-0.746827	0.00294379	0.090154
ENSMUSG00000025428.9	Atp5a1	1116.98	1190.68	861.233	0.544066	0.00510109	0.098743	-0.100674	0.655271	1		ENSMUSG00000079499.3	6530402F18Rik	0.862238	0.971887	1.27338	0.206259	0.64392	1	0.389005	0.256192	1
ENSMUSG00000032733.5	Snx33	10.3474	6.94718	11.8886	-0.582174	0.00510659	0.0987979	0.0408673	0.860508	1		ENSMUSG00000030155.5	Clec2e	0.115843	0.131683	0.0955456	0.396705	0.643964	1	-0.553192	0.427336	1
ENSMUSG00000045136.5	Tubb2b	2.89798	1.45197	2.62927	-1.15772	0.00511085	0.0988285	-0.337765	0.419183	1		ENSMUSG00000031266.6	Gla	1.19998	1.32436	1.05259	0.180037	0.644003	1	-0.33666	0.301722	1
ENSMUSG00000073411.4	H2-D1	55.5152	31.2619	58.5191	-0.693754	0.00511466	0.0988409	-0.0149436	0.957128	1		ENSMUSG00000026104.7	Stat1	22.1319	20.5372	18.9456	-0.133972	0.644066	1	-0.215587	0.382837	1
ENSMUSG00000092486.1	RP23-3M10.7	0.515678	0.281051	0.437279	-1.13342	0.00511684	0.0988409	-0.4769	0.220484	1		ENSMUSG00000090841.1	Myl6	33.1105	38.3957	38.325	0.166149	0.644076	1	-0.0765155	0.814131	1
ENSMUSG00000026223.9	Itm2c	25.7931	17.1053	24.6157	-0.526155	0.00513881	0.0991264	-0.179971	0.439667	1		ENSMUSG00000089889.1	0610040B10Rik	0.879441	0.707824	0.392336	-0.225019	0.644321	1	-0.862712	0.0500231	0.467475
ENSMUSG00000031165.6	Was	1.17115	0.671288	1.06649	-1.05827	0.00521686	0.100458	-0.375666	0.321486	1		ENSMUSG00000041836.8	Ptpre	1.95429	1.6955	2.02998	-0.177178	0.644399	1	0.229456	0.487323	1
ENSMUSG00000029470.8	P2rx4	7.79103	5.34946	8.20936	-0.586791	0.00522522	0.100529	-0.0825671	0.728234	1		ENSMUSG00000024790.7	Sac3d1	1.39076	1.57018	1.63453	0.201869	0.644411	1	0.0480361	0.914408	1
ENSMUSG00000062209.8	Erbb4	6.37682	10.0431	7.40385	0.63704	0.0052306	0.100565	0.0328857	0.897201	1		ENSMUSG00000027166.8	Dnajc24	1.71844	1.47926	1.62608	-0.192971	0.644498	1	0.129005	0.671019	1
ENSMUSG00000023094.8	Msrb2	12.4613	18.5931	11.0304	0.618791	0.00523594	0.100585	-0.330931	0.204173	1		ENSMUSG00000080254.4	Gm6036	0.161927	0.126679	0.0620378	-0.371664	0.644498	1	-0.866598	0.195479	0.953222
ENSMUSG00000018008.6	Cyth4	5.78571	3.43175	5.10834	-0.811266	0.00523709	0.100585	-0.353362	0.238612	1		ENSMUSG00000019558.8	Slc6a8	47.1475	41.4955	53.3687	-0.17558	0.644508	1	0.200918	0.560656	1
ENSMUSG00000001034.10	Mapk7	1.79435	1.18523	2.79416	-0.781842	0.00526497	0.101068	0.432602	0.175241	1		ENSMUSG00000063200.3	Nol7	13.7408	12.641	11.7295	-0.136402	0.644539	1	-0.19508	0.435805	1
ENSMUSG00000048458.8	6530418L21Rik	5.18431	8.11695	5.80043	0.616021	0.00527414	0.101192	-0.0423409	0.906006	1		ENSMUSG00000022008.3	1200011I18Rik	12.4766	13.8069	9.23457	0.134207	0.644645	1	-0.660932	0.00812412	0.164072
ENSMUSG00000010362.3	Rdm1	4.15864	6.75177	3.92192	0.651043	0.00529288	0.101499	-0.291454	0.327858	1		ENSMUSG00000034480.11	Diap2	10.117	11.3339	17.9761	0.148801	0.644996	1	0.569704	0.0289075	0.339879
ENSMUSG00000029386.8	Tctn2	1.16031	0.753206	1.7559	-0.862978	0.00531458	0.101862	0.368101	0.274389	1		ENSMUSG00000081723.1	Gm15931	0.220386	0.169166	0.141595	-0.325259	0.645088	1	-0.144897	0.841268	1
ENSMUSG00000039058.7	Ak5	0.0897365	0.00909838	0.129437	-3.45562	0.0053488	0.102465	0.461139	0.609274	1		ENSMUSG00000041840.7	Haus1	4.0351	3.65445	2.66765	-0.154945	0.645093	1	-0.479378	0.0881699	0.635859
ENSMUSG00000087380.1	2210408F21Rik	4.06224	6.50676	4.83089	0.629313	0.00539792	0.103085	0.0510301	0.838968	1		ENSMUSG00000028497.5	Ptplad2	3.95363	4.6087	3.91996	0.186756	0.645121	1	-0.251295	0.490411	1
ENSMUSG00000025241.7	Fyco1	120.965	153.114	154.613	0.586257	0.00541006	0.103167	0.29859	0.228691	1		ENSMUSG00000043953.8	Ccrl2	5.86058	5.31655	3.67866	-0.151166	0.645125	1	-0.570042	0.0425764	0.426723
ENSMUSG00000058755.3	Osm	0.131365	0.0271077	0.155286	-2.19855	0.00541261	0.103167	0.00349675	1	1		ENSMUSG00000045005.8	Fzd5	2.49202	2.1306	3.10657	-0.214743	0.645126	1	0.488006	0.200177	0.968084
ENSMUSG00000024897.7	Apba1	4.09059	2.71967	4.79866	-0.69894	0.00541338	0.103167	0.0421337	0.887784	1		ENSMUSG00000025026.8	Add3	26.5546	29.6834	31.0637	0.12992	0.645152	1	-0.0215772	0.930467	1
ENSMUSG00000021423.5	Ly86	2.03466	1.13288	1.63236	-1.03473	0.00542068	0.103253	-0.52995	0.161947	1		ENSMUSG00000031586.8	Rbpms	27.6368	24.6867	29.1727	-0.170737	0.645185	1	0.0991968	0.756237	1
ENSMUSG00000044807.7	Zfp354c	3.28928	2.19855	3.62984	-0.697248	0.00542607	0.103302	-0.0390702	0.879063	1		ENSMUSG00000026753.3	Ppp6c	32.4191	36.4611	22.018	0.129243	0.645223	1	-0.810316	0.000910189	0.0404744
ENSMUSG00000035390.9	Brsk1	0.632777	0.377768	0.675241	-1.01316	0.00545377	0.103723	-0.130869	0.717536	1		ENSMUSG00000021065.8	Fut8	8.72018	9.65127	9.20465	0.137862	0.645294	1	-0.151428	0.560882	1
ENSMUSG00000031782.8	Coq9	97.3619	119.915	99.02	0.525755	0.00545662	0.103724	-0.0473304	0.833782	1		ENSMUSG00000024074.7	Crim1	20.2055	22.3047	29.6971	0.140199	0.645353	1	0.292458	0.262543	1
ENSMUSG00000013593.6	Ndufs2	238.146	270.002	220.207	0.556663	0.00556215	0.105513	-0.0555912	0.815672	1		ENSMUSG00000022561.6	Gpaa1	5.78051	5.08579	6.80538	-0.186707	0.645378	1	0.334628	0.287331	1
ENSMUSG00000024063.6	Lbh	92.6429	115.69	110.655	0.548698	0.00556473	0.105513	0.186319	0.404204	1		ENSMUSG00000006728.6	Cdk4	14.5324	13.4311	11.474	-0.133785	0.645382	1	-0.306877	0.219456	1
ENSMUSG00000071573.7	Rnls	2.47117	4.16077	2.8251	0.654348	0.00558865	0.105762	-0.0381391	0.918388	1		ENSMUSG00000035227.5	Spcs2	13.5335	12.4529	9.63895	-0.134097	0.64544	1	-0.447028	0.074781	0.580576
ENSMUSG00000078794.2	Dact3	3.38142	2.21326	4.04817	-0.726632	0.00560377	0.105922	0.0745525	0.824992	1		ENSMUSG00000024404.6	Riok3	32.0481	30.0654	26.502	-0.129527	0.645453	1	-0.270937	0.264556	1
ENSMUSG00000070369.5	Itgad	0.11915	0.0152063	0.085156	-3.0039	0.00560379	0.105922	-0.714176	0.378055	1		ENSMUSG00000052374.8	Actn2	389.93	374.984	683.414	-0.165127	0.645454	1	0.836311	0.00889985	0.173581
ENSMUSG00000032193.7	Ldlr	3.99505	2.65754	5.36041	-0.692331	0.00560951	0.105976	0.253031	0.472117	1		ENSMUSG00000067931.5	Zfp948	2.18479	2.58926	3.0147	0.236328	0.645457	1	0.198316	0.603546	1
ENSMUSG00000032261.9	Sh3bgrl2	1.78967	1.20125	1.9141	-0.762594	0.00563661	0.106379	-0.12056	0.686952	1		ENSMUSG00000000530.9	Acvrl1	9.25839	10.2981	13.3491	0.137141	0.64546	1	0.27928	0.262741	1
ENSMUSG00000057229.5	Atp5sl	7.62485	11.2213	8.45765	0.557687	0.00570086	0.107482	-0.0235828	0.931522	1		ENSMUSG00000029326.7	Enoph1	2.48606	2.76781	2.36471	0.174529	0.645492	1	-0.267708	0.393813	1
ENSMUSG00000025938.9	Slco5a1	6.22974	9.44633	7.81947	0.58323	0.00571036	0.107572	0.143874	0.535349	1		ENSMUSG00000063077.7	Kif1b	148.893	168.983	159.614	0.134082	0.645514	1	-0.219702	0.394268	1
ENSMUSG00000037280.6	Galnt6	0.476669	0.1963	0.511854	-1.55004	0.00571147	0.107572	-0.156304	0.753672	1		ENSMUSG00000061410.5	Zcchc14	10.9074	12.1442	20.7707	0.15637	0.645517	1	0.649783	0.0233079	0.303274
ENSMUSG00000023262.6	Acy1	2.55895	4.40387	3.07352	0.688351	0.00571448	0.107574	0.0547832	0.84928	1		ENSMUSG00000049929.7	Lpar4	1.15729	1.31051	0.766655	0.220833	0.645597	1	-0.768017	0.0684105	0.55208
ENSMUSG00000026766.10	Mmadhc	20.3817	27.8813	20.1396	0.526092	0.00572806	0.107699	-0.141366	0.517927	1		ENSMUSG00000017307.9	Acot8	1.7661	1.54639	1.78282	-0.176388	0.64575	1	0.186762	0.556338	1
ENSMUSG00000015340.4	Cybb	14.1209	8.66936	14.4976	-0.681126	0.00572877	0.107699	-0.105842	0.68821	1		ENSMUSG00000032012.7	Pvrl1	0.7345	0.835591	1.76018	0.211288	0.645757	1	1.08632	0.00380959	0.105767
ENSMUSG00000052125.10	F730043M19Rik	0.412603	0.202407	0.368036	-1.26199	0.00573495	0.107699	-0.387101	0.352101	1		ENSMUSG00000029480.8	Dhx37	4.40148	4.96337	8.46653	0.180165	0.645833	1	0.673991	0.0453046	0.438825
ENSMUSG00000068452.6	Duox2	1.02576	0.512875	0.986409	-1.22736	0.00573697	0.107699	-0.300844	0.482075	1		ENSMUSG00000010607.7	Pigyl	2.7391	2.44195	3.06441	-0.168982	0.645856	1	0.285945	0.323633	1
ENSMUSG00000040321.3	Zfp770	10.0168	14.2695	12.4752	0.540107	0.00574155	0.107699	0.150333	0.533555	1		ENSMUSG00000033880.5	Lgals3bp	10.3516	11.5307	15.6	0.13639	0.645929	1	0.334052	0.177959	0.904804
ENSMUSG00000029683.6	Lmod2	100.268	130.831	109.169	0.605554	0.00574446	0.107699	0.0225389	0.928509	1		ENSMUSG00000025894.9	Aasdhppt	16.9788	15.7334	9.00394	-0.131876	0.646066	1	-0.879012	0.000423124	0.0243547
ENSMUSG00000026979.10	Psd4	1.52837	0.795798	1.4377	-1.17403	0.0057487	0.107724	-0.314029	0.453629	1		ENSMUSG00000078954.2	Arhgap8	0.270808	0.193043	0.383224	-0.317267	0.646091	1	0.935055	0.0431306	0.428775
ENSMUSG00000020262.9	Adarb1	13.0353	8.74253	16.8759	-0.559585	0.00575483	0.107784	0.232327	0.33904	1		ENSMUSG00000047281.3	Sfn	0.324131	0.24773	0.46127	-0.28826	0.64636	1	0.927147	0.0476739	0.452529
ENSMUSG00000022219.8	Cideb	0.720395	1.51185	1.07982	0.859339	0.00576629	0.107944	0.286102	0.39466	1		ENSMUSG00000005237.7	Dnahc2	0.262206	0.200282	0.247731	-0.305705	0.646398	1	0.292306	0.59331	1
ENSMUSG00000032456.7	Nmnat3	2.47656	4.23773	3.44754	0.675063	0.00577381	0.10803	0.266297	0.332162	1		ENSMUSG00000034187.12	Nsf	9.26332	8.47583	9.35996	-0.139857	0.646424	1	0.0590506	0.820402	1
ENSMUSG00000021371.3	Ccdc90a	11.4906	16.2976	13.8347	0.544302	0.00578334	0.108099	0.103263	0.644856	1		ENSMUSG00000025764.8	Phf17	22.6519	25.0616	21.6149	0.131205	0.646519	1	-0.32311	0.191281	0.942454
ENSMUSG00000022261.5	Sdc2	24.5971	15.7464	21.5547	-0.590897	0.00584627	0.109	-0.325279	0.213447	1		ENSMUSG00000025290.9	Rps24	86.6009	81.387	58.2958	-0.152391	0.646524	1	-0.562566	0.0415592	0.420174
ENSMUSG00000078439.3	2210404O07Rik	0.63994	0.377768	0.575849	-1.03131	0.00588361	0.10964	-0.394188	0.293764	1		ENSMUSG00000058070.7	Eml1	35.5279	32.332	34.9635	-0.142683	0.646553	1	0.000271654	1	1
ENSMUSG00000040812.7	Agbl2	0.332463	0.82347	0.579167	1.03213	0.00589589	0.109814	0.459625	0.255331	1		ENSMUSG00000069520.5	Tmem19	4.31332	3.8943	3.86834	-0.155648	0.646559	1	-0.0578427	0.835746	1
ENSMUSG00000026821.9	Ralgds	6.34662	4.20364	7.37931	-0.670068	0.00592781	0.110297	0.0367711	0.894776	1		ENSMUSG00000027829.8	Ccnl1	8.45672	10.2651	12.0452	0.235837	0.646584	1	0.185769	0.643928	1
ENSMUSG00000083012.2	2810453I06Rik	0.690233	1.42342	0.878549	0.826755	0.00594905	0.110637	0.0664809	0.883349	1		ENSMUSG00000044149.6	Nkrf	1.64113	1.4095	1.4768	-0.190697	0.646633	1	0.0489561	0.896129	1
ENSMUSG00000025366.6	Esyt1	15.009	10.1429	18.6756	-0.53698	0.00596712	0.110892	0.176137	0.436703	1		ENSMUSG00000040236.3	Trappc5	7.83213	6.99084	6.76556	-0.160805	0.646774	1	-0.129915	0.645546	1
ENSMUSG00000032489.10	Kif9	0.282735	0.125257	0.295476	-1.39919	0.00596877	0.110892	-0.144031	0.768079	1		ENSMUSG00000020375.3	Rufy1	14.9625	13.6709	13.6901	-0.13735	0.646796	1	-0.106435	0.677352	1
ENSMUSG00000049811.9	Fam161a	1.09194	0.701544	1.33896	-0.881443	0.00602382	0.11169	0.0637435	0.883638	1		ENSMUSG00000078851.3	Hist3h2a	1.61766	1.41195	0.606614	-0.180966	0.646801	1	-1.19164	0.000375799	0.0222904
ENSMUSG00000033538.7	Casp4	3.32125	2.15106	3.27973	-0.755718	0.00603095	0.111766	-0.23495	0.477349	1		ENSMUSG00000084315.1	Vmn1r-ps128	0.224723	0.144057	0.325205	-0.434614	0.646959	1	0.957569	0.116041	0.737792
ENSMUSG00000021241.6	Isca2	8.66245	12.6053	7.80027	0.560509	0.0060375	0.111832	-0.316059	0.182468	1		ENSMUSG00000074220.3	Zfp382	0.660825	0.525239	0.796716	-0.217704	0.647047	1	0.535763	0.172573	0.890663
ENSMUSG00000024781.8	Lipa	19.34	12.5995	17.5743	-0.57734	0.00605695	0.112079	-0.266169	0.276147	1		ENSMUSG00000079226.1	Gm336	0.164162	0.118077	0.0704099	-0.414403	0.647055	1	-0.577001	0.475385	1
ENSMUSG00000065947.3	mt-Nd4l	136.685	172.126	124.601	0.570694	0.00606546	0.112125	-0.192028	0.430547	1		ENSMUSG00000019767.5	Gm221	0.169166	0.120979	0.199447	-0.399823	0.647155	1	0.814094	0.152962	0.838264
ENSMUSG00000001751.8	Naglu	2.99339	2.03216	3.88835	-0.679297	0.00608532	0.112411	0.190539	0.518231	1		ENSMUSG00000035513.10	Ntng2	0.779294	0.850872	1.76347	0.190413	0.64717	1	1.01246	0.00153321	0.0587116
ENSMUSG00000050737.10	Ptges	0.905231	0.565908	0.782224	-0.933133	0.00610446	0.112558	-0.465252	0.185601	1		ENSMUSG00000021374.8	Nup153	21.0738	23.3908	21.7253	0.130471	0.647201	1	-0.212617	0.385963	1
ENSMUSG00000063714.9	1700011J10Rik	0.738592	1.55635	0.965729	0.864531	0.00611008	0.112558	0.0566626	0.882282	1		ENSMUSG00000041439.8	Mfsd6	11.2798	12.5595	13.6042	0.140261	0.647213	1	0.0179109	0.945852	1
ENSMUSG00000037410.7	Tbc1d2b	12.9329	8.74546	16.1602	-0.543543	0.00611386	0.112558	0.180604	0.434816	1		ENSMUSG00000092569.1	RP24-263P17.1	0.34151	0.377454	0.397885	0.255605	0.647265	1	0.0863516	0.87325	1
ENSMUSG00000023939.7	Mrpl14	7.60342	11.1506	7.16629	0.554895	0.00611438	0.112558	-0.267806	0.296462	1		ENSMUSG00000049339.9	Fam134a	6.25065	6.99636	8.20598	0.145854	0.647408	1	0.150934	0.564934	1
ENSMUSG00000019467.7	Arhgef25	5.68493	3.87553	6.38239	-0.626815	0.00611631	0.112558	-0.00697356	0.970274	1		ENSMUSG00000039701.6	Usp53	6.82511	7.57976	6.57503	0.13945	0.647445	1	-0.269484	0.292836	1
ENSMUSG00000042302.7	Ehbp1	28.3242	37.6759	35.4317	0.506729	0.00612396	0.112642	0.204237	0.344006	1		ENSMUSG00000040724.1	Kcna2	0.347877	0.389697	0.538876	0.286482	0.647487	1	0.410101	0.379296	1
ENSMUSG00000015112.7	Slc25a13	51.0414	68.5287	45.8208	0.584881	0.00613967	0.112799	-0.255856	0.291557	1		ENSMUSG00000034032.7	Rpap1	6.47641	5.6384	8.70621	-0.187474	0.647489	1	0.522676	0.109985	0.717162
ENSMUSG00000031451.5	Gas6	51.8035	32.9463	56.9599	-0.525877	0.00614164	0.112799	0.0399063	0.861592	1		ENSMUSG00000027109.9	Sp3	25.1394	28.1646	23.9806	0.131577	0.647778	1	-0.313873	0.205934	0.983492
ENSMUSG00000070327.6	Rnf213	66.0581	40.6817	72.6632	-0.560238	0.00615333	0.112958	0.0263356	0.907143	1		ENSMUSG00000036106.9	Prr5	0.4012	0.445255	0.678574	0.222121	0.647794	1	0.59123	0.121384	0.755008
ENSMUSG00000008167.8	Fbxw9	1.8791	1.24693	1.80163	-0.769903	0.00615684	0.112966	-0.251917	0.453699	1		ENSMUSG00000066440.4	Zfyve26	7.97121	8.77817	11.5221	0.141754	0.6478	1	0.29437	0.264751	1
ENSMUSG00000031149.7	Praf2	2.66228	1.7382	2.29007	-0.760318	0.00616767	0.113046	-0.401944	0.211946	1		ENSMUSG00000026627.6	Tmem206	1.84324	1.6163	2.03893	-0.176884	0.647855	1	0.319867	0.293867	1
ENSMUSG00000062031.5	Athl1	4.05095	2.69871	3.91661	-0.699809	0.00617039	0.113046	-0.241578	0.37627	1		ENSMUSG00000043719.7	Col6a6	2.82887	2.5157	4.95952	-0.167157	0.648033	1	0.918029	0.000986157	0.0428219
ENSMUSG00000053101.2	Gpr141	0.184398	0.0558357	0.13695	-1.90905	0.00621292	0.113664	-0.619183	0.345024	1		ENSMUSG00000027995.9	Tlr2	2.05087	2.2725	1.88364	0.171469	0.648047	1	-0.29196	0.346403	1
ENSMUSG00000022551.7	Cyc1	115.06	139.605	132.73	0.5154	0.00622765	0.113684	0.142387	0.512148	1		ENSMUSG00000080268.2	Brms1	2.10945	2.33121	2.4663	0.167044	0.648048	1	0.0435429	0.893079	1
ENSMUSG00000066800.3	Rnasel	4.74255	3.21175	5.02309	-0.656599	0.00622981	0.113684	-0.110115	0.649307	1		ENSMUSG00000020328.4	Nudcd2	4.69505	4.27385	2.98121	-0.153475	0.648092	1	-0.544124	0.0565432	0.501666
ENSMUSG00000042364.9	Snx18	15.5407	10.4527	20.4286	-0.545407	0.00623938	0.113746	0.259777	0.235642	1		ENSMUSG00000030341.10	Tnfrsf1a	8.66582	7.91636	11.8502	-0.140688	0.648098	1	0.486247	0.0539937	0.487712
ENSMUSG00000022742.5	Cpox	8.89122	12.8156	10.3767	0.546924	0.00626122	0.114088	0.0561355	0.830213	1		ENSMUSG00000068262.2	Gm5879	0.463982	0.358713	0.348977	-0.275482	0.648106	1	-0.0880997	0.87988	1
ENSMUSG00000029121.8	Crmp1	0.226712	0.0874311	0.187124	-1.58316	0.00627413	0.114267	-0.37653	0.453531	1		ENSMUSG00000032400.9	Zwilch	0.23759	0.270808	0.284705	0.308336	0.648117	1	0.0164813	1	1
ENSMUSG00000026435.8	Slc45a3	2.03827	1.31274	2.16911	-0.812333	0.00628142	0.114313	-0.160589	0.626771	1		ENSMUSG00000021973.8	Efha1	34.4883	31.9825	20.8543	-0.134187	0.648145	1	-0.719442	0.0046974	0.120964
ENSMUSG00000039783.9	Kmo	1.36328	0.759842	1.8796	-1.08378	0.00628285	0.114313	0.206892	0.597028	1		ENSMUSG00000019846.5	Lama4	49.161	55.2889	73.9393	0.129287	0.648228	1	0.307233	0.205606	0.982874
ENSMUSG00000042155.3	Klhl23	15.0062	21.2366	15.3802	0.550941	0.00631727	0.114826	-0.125379	0.619655	1		ENSMUSG00000028964.8	Park7	34.9182	32.299	27.0186	-0.137085	0.648272	1	-0.360906	0.152683	0.837477
ENSMUSG00000013083.7	2200002J24Rik	0.964498	1.93896	0.954744	0.831088	0.00632607	0.114837	-0.28407	0.434993	1		ENSMUSG00000033478.4	Fam160b1	8.1112	8.99523	10.6644	0.137242	0.648276	1	0.162075	0.522366	1
ENSMUSG00000010914.4	Pdhx	49.2841	64.0474	42.9594	0.543386	0.00632762	0.114837	-0.288739	0.222356	1		ENSMUSG00000064215.7	Ifi27l1	6.53832	7.40867	5.99917	0.157119	0.648312	1	-0.341714	0.255998	1
ENSMUSG00000025278.8	Flnb	38.6134	25.2767	44.948	-0.520866	0.00633029	0.114837	0.102989	0.638945	1		ENSMUSG00000006411.6	Pvrl4	0.217485	0.259305	0.245496	0.298802	0.648369	1	-0.0410344	1	1
ENSMUSG00000038351.8	Sgsm2	4.01188	2.77458	5.01069	-0.639126	0.00633368	0.114842	0.136996	0.617479	1		ENSMUSG00000023953.7	Polh	4.22202	3.81136	3.48362	-0.161237	0.648426	1	-0.166931	0.562996	1
ENSMUSG00000024592.9	C330018D20Rik	6.95585	10.2745	6.40654	0.56277	0.00636431	0.115237	-0.303262	0.242654	1		ENSMUSG00000030315.8	Vgll4	5.83149	6.5388	7.90226	0.144863	0.648442	1	0.211084	0.414486	1
ENSMUSG00000027550.7	Lrrcc1	5.25966	3.50217	5.64636	-0.661501	0.0063691	0.115258	-0.0886118	0.717791	1		ENSMUSG00000068922.7	Msto1	3.58926	3.19547	3.47585	-0.17476	0.648575	1	0.0788574	0.798574	1
ENSMUSG00000041733.4	Coq5	27.9647	37.9652	27.0318	0.544577	0.00637908	0.115382	-0.171913	0.445705	1		ENSMUSG00000064127.6	Med14	16.1531	17.9499	22.0291	0.130511	0.648661	1	0.193619	0.437151	1
ENSMUSG00000040990.10	Sh3kbp1	37.1582	52.1298	32.5644	0.627244	0.00638407	0.115416	-0.28888	0.228181	1		ENSMUSG00000038047.11	Haus6	3.42252	3.84613	3.67879	0.16001	0.64867	1	-0.101053	0.716836	1
ENSMUSG00000048779.4	P2ry6	2.81209	1.76861	2.67808	-0.812686	0.00643639	0.116191	-0.268429	0.39911	1		ENSMUSG00000025915.7	Sgk3	7.82317	8.68245	6.93265	0.13874	0.648683	1	-0.393034	0.127061	0.77435
ENSMUSG00000043831.4	Lysmd4	4.52776	7.04817	5.13605	0.589175	0.0064431	0.116256	-0.0159855	0.960404	1		ENSMUSG00000075227.4	Znhit2-ps	0.252067	0.310394	0.693235	0.304269	0.648709	1	1.25898	0.0058465	0.135963
ENSMUSG00000003464.7	Pex19	36.7458	48.0752	32.8672	0.51249	0.00645646	0.116427	-0.274477	0.212055	1		ENSMUSG00000025607.8	Copg2	21.4439	19.9097	16.0355	-0.131572	0.648723	1	-0.410536	0.0987141	0.673934
ENSMUSG00000004264.10	Phb2	27.9272	38.6929	32.6993	0.58013	0.00646526	0.116485	0.114214	0.600347	1		ENSMUSG00000029605.8	Oas1b	0.553439	0.401375	0.619948	-0.316327	0.648779	1	0.513447	0.344002	1
ENSMUSG00000049588.7	Ccdc69	2.05354	3.64544	1.94164	0.725681	0.00648411	0.116699	-0.33423	0.357101	1		ENSMUSG00000006335.9	Tfpt	2.75271	2.41579	1.9356	-0.168697	0.648843	1	-0.350135	0.258963	1
ENSMUSG00000040883.8	Tmem205	6.82098	10.121	7.07809	0.564812	0.00648811	0.116699	-0.13588	0.645671	1		ENSMUSG00000075581.3	Gm16409	17.7086	16.5155	11.0438	-0.133021	0.648855	1	-0.650311	0.0100765	0.186533
ENSMUSG00000020022.9	Ndufa12	34.4685	46.5374	36.0273	0.550112	0.00648976	0.116699	-0.0537859	0.81368	1		ENSMUSG00000043602.5	Zfp3	2.15578	1.88369	2.07514	-0.172277	0.648855	1	0.116914	0.717639	1
ENSMUSG00000083305.1	Gm13315	0.214496	0.071042	0.243605	-1.68929	0.00651035	0.117012	0.0223224	1	1		ENSMUSG00000034101.8	Ctnnd1	39.4315	43.9934	53.4353	0.128339	0.64887	1	0.165371	0.501108	1
ENSMUSG00000028541.8	B4galt2	2.35373	1.56239	2.37305	-0.743103	0.00653292	0.117304	-0.170661	0.59401	1		ENSMUSG00000027324.1	Rpusd2	1.38699	1.16711	1.54907	-0.212674	0.648974	1	0.396395	0.229957	1
ENSMUSG00000049303.4	Syt12	1.37581	0.906351	1.38275	-0.839991	0.00654065	0.117337	-0.20215	0.618423	1		ENSMUSG00000015354.8	Pcolce2	8.53868	9.48799	11.1679	0.139313	0.649003	1	0.152533	0.550185	1
ENSMUSG00000031299.9	Pdha1	307.337	362.445	278.752	0.545806	0.00654115	0.117337	-0.108867	0.630282	1		ENSMUSG00000064345.1	mt-Nd2	2977.32	3213.65	2579.52	-0.128383	0.649048	1	-0.457216	0.0623315	0.525961
ENSMUSG00000029561.10	Oasl2	6.07862	3.37784	4.98981	-0.909303	0.00657979	0.117916	-0.450409	0.183711	1		ENSMUSG00000030061.9	Uba3	26.5653	29.6929	18.3139	0.128605	0.649061	1	-0.778555	0.00158859	0.0597184
ENSMUSG00000028246.7	6230409E13Rik	0.753484	0.426377	0.950211	-1.08379	0.00658404	0.117935	0.0927211	0.879642	1		ENSMUSG00000000884.9	Gnb1l	0.908527	0.768458	0.763832	-0.206611	0.649062	1	0.0132861	1	1
ENSMUSG00000086947.1	4930522O17Rik	0.048422	0.205398	0.0534912	1.76492	0.00658852	0.117958	-0.178506	1	1		ENSMUSG00000071076.4	Jund	4.31007	4.94024	19.2373	0.20093	0.649112	1	1.8253	1.30693e-07	4.12777e-05
ENSMUSG00000014606.8	Slc25a11	111.292	141.36	110.502	0.553077	0.00662612	0.118574	-0.117212	0.616933	1		ENSMUSG00000004980.9	Hnrnpa2b1	106.759	103.481	71.7191	-0.127677	0.649161	1	-0.600685	0.0141502	0.227632
ENSMUSG00000021217.5	Tshz3	2.69375	1.83237	3.95832	-0.697588	0.00663184	0.118619	0.34811	0.20816	1		ENSMUSG00000014313.8	Cox6c	266.406	269.93	163.117	-0.136518	0.649173	1	-0.730051	0.00481348	0.12267
ENSMUSG00000038366.9	Lasp1	14.0537	9.50522	15.1966	-0.537872	0.00664127	0.11873	-0.0395876	0.858746	1		ENSMUSG00000027327.7	1700037H04Rik	1.79281	1.5707	1.83702	-0.177875	0.649222	1	0.211152	0.508337	1
ENSMUSG00000026536.8	Mnda	1.6722	0.79231	1.37427	-1.28744	0.00670957	0.119546	-0.509079	0.256465	1		ENSMUSG00000082286.4	Pisd-ps1	3.62043	4.2754	7.43233	0.216899	0.649256	1	0.749387	0.0431667	0.428916
ENSMUSG00000033906.5	Zdhhc15	1.25491	0.806894	1.11642	-0.864789	0.00673672	0.119857	-0.411384	0.196842	1		ENSMUSG00000078735.2	Gm2002	1.58444	1.38332	1.15728	-0.177962	0.649338	1	-0.257179	0.415423	1
ENSMUSG00000037759.5	Ptger2	0.255126	0.0981498	0.234472	-1.54222	0.00673941	0.119857	-0.410203	0.481418	1		ENSMUSG00000037375.9	Hhat	0.971191	0.813282	1.63484	-0.195782	0.649383	1	0.963706	0.00370974	0.104384
ENSMUSG00000022528.7	Hes1	6.08026	9.08729	6.9529	0.567529	0.00673999	0.119857	-0.000338055	0.993926	1		ENSMUSG00000023919.7	Cenpq	3.14823	3.54335	1.92638	0.159201	0.649459	1	-0.872241	0.00252324	0.0813845
ENSMUSG00000023020.2	2310016M24Rik	14.3559	19.9789	16.2786	0.525194	0.00676992	0.120331	0.0366007	0.87004	1		ENSMUSG00000021944.8	Gata4	26.7799	24.2939	33.1819	-0.153397	0.64949	1	0.33177	0.248926	1
ENSMUSG00000022332.7	Khdrbs3	9.33599	13.8123	8.85036	0.589153	0.00677829	0.120422	-0.234236	0.311387	1		ENSMUSG00000072772.3	Grcc10	0.88668	0.735966	0.492826	-0.200405	0.6495	1	-0.594987	0.118082	0.743479
ENSMUSG00000037890.8	Wdr19	1.90191	1.22113	2.4532	-0.832581	0.00685532	0.121615	0.165851	0.651768	1		ENSMUSG00000028453.4	Fancg	0.619876	0.696278	0.800146	0.22854	0.649535	1	0.179448	0.624459	1
ENSMUSG00000018819.4	Lsp1	23.0048	14.5583	20.4345	-0.60878	0.00686094	0.121657	-0.302825	0.244869	1		ENSMUSG00000079197.4	Psme2	16.3361	15.0712	11.4185	-0.132408	0.649783	1	-0.476519	0.0555057	0.496154
ENSMUSG00000035048.7	Anapc13	10.2163	14.4691	10.3472	0.531664	0.00690092	0.122285	-0.138041	0.548944	1		ENSMUSG00000091663.1	Gm2783	1.5678	1.36859	1.63484	-0.179397	0.649887	1	0.239872	0.456622	1
ENSMUSG00000028639.8	Ybx1	105.625	127.254	113.387	0.516131	0.006903	0.122285	0.04336	0.840745	1		ENSMUSG00000026519.9	Tmem63a	6.99394	7.75549	9.80547	0.142359	0.649919	1	0.245671	0.358396	1
ENSMUSG00000021622.3	Ckmt2	610.202	736.909	460.413	0.624286	0.00695302	0.12284	-0.363561	0.173391	1		ENSMUSG00000044328.7	Trp53i13	1.3923	1.57308	2.29136	0.203819	0.649975	1	0.509073	0.147633	0.826318
ENSMUSG00000089812.1	Gm15867	0.1963	0.0694218	0.221711	-1.67373	0.00697805	0.123142	0.0525084	1	1		ENSMUSG00000010755.9	Cars	4.50686	5.04663	5.79332	0.148127	0.649981	1	0.140095	0.602148	1
ENSMUSG00000034457.4	Eda2r	3.93735	2.70428	3.75203	-0.644261	0.00698688	0.123215	-0.24786	0.365856	1		ENSMUSG00000055676.2	Gm5069	10.8706	9.90065	10.6572	-0.147367	0.65007	1	0.0106746	0.973051	1
ENSMUSG00000023022.7	Lima1	20.9704	13.9464	22.9456	-0.542306	0.00698887	0.123215	-0.00364852	0.987147	1		ENSMUSG00000085172.1	Gm6542	0.329135	0.244828	0.25671	-0.312785	0.650125	1	-0.005414	1	1
ENSMUSG00000031078.9	Cttn	18.4014	12.4894	20.5132	-0.522866	0.00699453	0.123228	0.0210088	0.941819	1		ENSMUSG00000021103.6	Mnat1	5.14583	4.66098	3.4606	-0.147982	0.650153	1	-0.463288	0.0879757	0.635078
ENSMUSG00000082248.1	Vmn2r-ps19	0.0481075	0	0.0412903	-5.15226	0.00699623	0.123228	-0.460972	0.813448	1		ENSMUSG00000022218.8	Tgm1	0.109475	0.080594	0.170881	-0.373105	0.65016	1	1.16394	0.0623435	0.525961
ENSMUSG00000044313.7	Mab21l3	0.0874311	0.0119014	0.0593841	-2.51853	0.00700885	0.123332	-0.582704	0.4792	1		ENSMUSG00000012519.8	Mlkl	1.36421	1.13753	1.57953	-0.225499	0.650262	1	0.445934	0.263277	1
ENSMUSG00000024181.8	Mrpl28	22.9362	30.9724	24.9398	0.52251	0.00703114	0.123666	-0.0124871	0.961314	1		ENSMUSG00000081926.1	Gm15536	0.109475	0.0719923	0.0321446	-0.404554	0.650266	1	-1.12909	0.233681	1
ENSMUSG00000070285.2	BY080835	6.47634	10.0638	6.7623	0.61967	0.00703594	0.123691	-0.135369	0.645089	1		ENSMUSG00000059864.1	Olfr1393	0.11944	0.151788	0.074596	0.406086	0.650319	1	-0.959573	0.137544	0.810893
ENSMUSG00000014503.7	Pkd2l2	1.57131	3.10755	2.46453	0.852702	0.00707598	0.124159	0.39706	0.335444	1		ENSMUSG00000024169.8	Ift140	3.1221	2.79781	4.24597	-0.161617	0.650353	1	0.552777	0.0472699	0.450445
ENSMUSG00000046152.10	Fut10	3.25744	2.23825	3.43236	-0.662736	0.00709218	0.124384	-0.115502	0.66539	1		ENSMUSG00000022792.9	Yars2	7.4588	6.80493	6.35164	-0.139531	0.650356	1	-0.162732	0.530797	1
ENSMUSG00000078813.3	Leng1	3.08169	5.15053	3.83777	0.655082	0.00711993	0.124812	0.10733	0.686592	1		ENSMUSG00000064289.9	Tank	8.18886	9.16561	5.93052	0.141724	0.650442	1	-0.678275	0.00985981	0.184233
ENSMUSG00000024065.7	Ehd3	2.24542	1.49291	2.64583	-0.751161	0.00713245	0.124883	0.0211455	0.956605	1		ENSMUSG00000003849.8	Nqo1	25.2276	23.2636	16.6773	-0.129035	0.650461	1	-0.59108	0.0177855	0.258649
ENSMUSG00000051355.11	Commd1	14.2912	19.7939	12.7718	0.520861	0.007133	0.124883	-0.314887	0.164998	1		ENSMUSG00000044405.4	Adig	0.280948	0.220951	0.205735	-0.315638	0.650461	1	-0.0309045	0.935666	1
ENSMUSG00000031453.9	Rasa3	17.2365	11.6343	19.8338	-0.531574	0.0071375	0.124883	0.0637237	0.778102	1		ENSMUSG00000020859.9	Spag9	101.778	117.251	111.053	0.126463	0.65049	1	-0.175853	0.470049	1
ENSMUSG00000020100.9	Slc29a3	3.08334	2.07363	3.99922	-0.697097	0.00714929	0.12497	0.192442	0.512745	1		ENSMUSG00000041476.6	Smpx	104.969	100.317	60.394	-0.127925	0.6505	1	-0.819503	0.000873357	0.0392618
ENSMUSG00000046814.3	Gchfr	1.26616	2.47756	1.16785	0.825249	0.00715706	0.125047	-0.393301	0.22546	1		ENSMUSG00000075467.4	Dnlz	8.3356	7.57793	7.86129	-0.138485	0.650502	1	-0.0239089	0.928647	1
ENSMUSG00000057191.6	AB124611	0.464266	0.1963	0.444792	-1.46759	0.00717216	0.125252	-0.343257	0.523097	1		ENSMUSG00000042487.5	Leo1	3.03741	3.3742	2.78369	0.168766	0.650629	1	-0.320292	0.31236	1
ENSMUSG00000022889.7	Mrpl39	13.1198	18.2249	13.4307	0.516202	0.00719075	0.125517	-0.128506	0.581201	1		ENSMUSG00000030795.12	Fus	7.43851	8.47529	34.5906	0.170635	0.650677	1	1.94895	3.9025e-12	2.42184e-09
ENSMUSG00000039357.1	Fut11	3.48338	2.42315	4.34691	-0.640743	0.00719899	0.125595	0.125811	0.625435	1		ENSMUSG00000049588.7	Ccdc69	2.64111	2.34268	1.87949	-0.168272	0.650702	1	-0.332694	0.260015	1
ENSMUSG00000017188.3	Ccdc56	10.9071	15.8848	10.2956	0.582614	0.00720202	0.125595	-0.24433	0.320863	1		ENSMUSG00000037649.9	H2-DMa	1.09752	0.917621	1.05197	-0.195088	0.650779	1	0.177755	0.615336	1
ENSMUSG00000063234.4	Gpr84	0.0495404	0	0.0412903	-5.15312	0.00721753	0.125772	-0.46135	0.814234	1		ENSMUSG00000090823.1	2700012I20Rik	0.169166	0.112941	0.0662238	-0.354242	0.650828	1	-0.803298	0.268704	1
ENSMUSG00000026602.4	Nphs2	0.0495404	0	0.0412903	-5.15312	0.00721896	0.125772	-0.461343	0.814247	1		ENSMUSG00000046785.6	Epm2aip1	25.2037	27.8388	27.1244	0.128186	0.65094	1	-0.135837	0.577407	1
ENSMUSG00000037022.2	Mmaa	7.4316	11.1192	8.12848	0.581506	0.00722645	0.125843	-0.0480008	0.85346	1		ENSMUSG00000085650.2	2310010J17Rik	0.539774	0.420638	0.425752	-0.287019	0.65095	1	-0.0343512	0.966821	1
ENSMUSG00000026749.5	Nek6	2.81123	1.66734	2.87005	-0.900375	0.007298	0.12691	-0.172957	0.60819	1		ENSMUSG00000034898.9	Filip1	31.6664	35.3498	39.8163	0.127917	0.65104	1	0.068843	0.77898	1
ENSMUSG00000055210.3	Foxd2	0.0694218	0.00610793	0.129514	-3.10711	0.00732063	0.127125	0.565189	0.440018	1		ENSMUSG00000024943.7	Smc5	10.4114	11.5737	11.7688	0.135809	0.651157	1	-0.0564408	0.825451	1
ENSMUSG00000018900.7	Slc22a5	7.65483	11.1165	9.58545	0.54041	0.00732069	0.127125	0.149894	0.529466	1		ENSMUSG00000046490.7	Rnf222	0.107937	0.080594	0.0397608	-0.494581	0.651192	1	-0.580265	0.585286	1
ENSMUSG00000034164.10	Emid1	0.476419	0.253755	0.781982	-1.15492	0.00733213	0.127213	0.478607	0.283638	1		ENSMUSG00000027775.8	Mfsd1	8.35896	9.23637	6.76848	0.136159	0.651227	1	-0.513044	0.0448381	0.437033
ENSMUSG00000036459.8	Wtip	2.91664	1.99895	3.38621	-0.663861	0.00733268	0.127213	0.0226911	0.954935	1		ENSMUSG00000010175.6	Prox1	21.0543	18.295	24.6718	-0.186382	0.651232	1	0.27893	0.453687	1
ENSMUSG00000027843.7	Ptpn22	0.496299	0.229451	0.40981	-1.35539	0.00733864	0.127257	-0.589827	0.251501	1		ENSMUSG00000029428.7	Stx2	4.64098	5.21643	6.99137	0.155335	0.65125	1	0.363524	0.194007	0.949482
ENSMUSG00000028328.7	Tmod1	80.3189	99.429	104.561	0.499358	0.00736793	0.127572	0.298245	0.165558	1		ENSMUSG00000052917.7	Senp7	7.0328	6.43763	6.60243	-0.141037	0.651251	1	-0.0174041	0.951341	1
ENSMUSG00000022947.7	Cbr3	1.05405	0.672471	1.15496	-0.900256	0.00737063	0.127572	-0.102444	0.754571	1		ENSMUSG00000035521.6	Gnptg	3.29838	2.98076	2.65387	-0.158334	0.651257	1	-0.192068	0.502252	1
ENSMUSG00000020387.8	Phf15	7.84077	5.41751	10.7201	-0.576433	0.00739711	0.127911	0.287294	0.249639	1		ENSMUSG00000017167.6	Cntnap1	0.93587	0.774957	1.54692	-0.222554	0.651282	1	0.965237	0.00324973	0.0956108
ENSMUSG00000050321.2	Neto1	0.385496	0.1963	0.553145	-1.20896	0.0074448	0.128615	0.188121	0.638634	1		ENSMUSG00000035126.12	Wdr78	0.291088	0.337737	0.390841	0.351277	0.651381	1	0.0970395	0.877495	1
ENSMUSG00000087006.1	Gm13889	0.456475	0.255126	0.59564	-1.09071	0.00745395	0.128653	0.106281	0.803749	1		ENSMUSG00000041638.11	Gcn1l1	23.5052	21.5619	38.4317	-0.139018	0.651425	1	0.715743	0.00595788	0.137429
ENSMUSG00000033065.6	Pfkm	227.991	254.506	215.045	0.538101	0.00746625	0.128805	-0.033102	0.888333	1		ENSMUSG00000028923.8	Necap2	3.90085	3.54403	4.75334	-0.15537	0.651501	1	0.375851	0.182022	0.917383
ENSMUSG00000085362.1	C030034L19Rik	0.336886	0.160093	0.536256	-1.25643	0.00751138	0.129523	0.422523	0.29855	1		ENSMUSG00000078967.2	Gm3272	1.08347	0.899866	0.651336	-0.245511	0.651572	1	-0.428728	0.329569	1
ENSMUSG00000038240.7	Pdss2	5.98987	8.97611	7.49566	0.567657	0.00751488	0.129523	0.133529	0.575216	1		ENSMUSG00000047112.3	0610012G03Rik	12.889	11.8723	13.6424	-0.134178	0.651951	1	0.100199	0.694182	1
ENSMUSG00000029516.11	Cit	0.843287	0.531757	1.25759	-0.930919	0.00756445	0.130188	0.280577	0.377624	1		ENSMUSG00000024664.3	Fads3	17.2725	15.678	21.9873	-0.152567	0.652089	1	0.366951	0.160111	0.857475
ENSMUSG00000015451.9	C4a	1.01124	0.570331	1.19795	-1.0827	0.00756757	0.130188	-0.0198273	0.956628	1		ENSMUSG00000068039.6	Tcp1	79.7848	76.4348	51.2066	-0.126632	0.652157	1	-0.681537	0.00530598	0.12908
ENSMUSG00000032680.5	6820408C15Rik	0.646298	1.32496	0.65843	0.819537	0.00758644	0.130452	-0.278673	0.487993	1		ENSMUSG00000089698.1	Gm2541	1.53749	1.33093	1.05408	-0.181059	0.652232	1	-0.337486	0.287254	1
ENSMUSG00000020282.12	Rhbdf1	6.313	4.40855	8.75782	-0.586997	0.00760822	0.130766	0.296727	0.298645	1		ENSMUSG00000042111.8	Ccdc115	4.83345	4.40434	3.43562	-0.146502	0.652253	1	-0.384628	0.160702	0.858476
ENSMUSG00000025193.8	Cutc	2.55259	4.2591	2.6611	0.640746	0.00761491	0.13082	-0.166787	0.584033	1		ENSMUSG00000025810.8	Nrp1	97.9744	93.6592	102.73	-0.125394	0.652254	1	-0.00554474	0.982152	1
ENSMUSG00000025225.7	Nfkb2	7.54892	4.86778	10.9015	-0.679962	0.00762012	0.130849	0.366216	0.176265	1		ENSMUSG00000016018.3	Skiv2l2	17.6114	19.584	15.1228	0.128593	0.652271	1	-0.468855	0.0550482	0.493497
ENSMUSG00000078619.4	Smarcd2	7.64599	5.30054	8.30048	-0.573097	0.00763809	0.131048	-0.04325	0.851668	1		ENSMUSG00000074154.3	Ap3s1-ps2	0.200282	0.234863	0.137409	0.326137	0.652377	1	-0.778877	0.157643	0.849686
ENSMUSG00000054555.5	Adam12	1.4438	0.700514	1.53963	-1.26164	0.00764236	0.131048	-0.14039	0.715142	1		ENSMUSG00000058192.8	Zfp846	1.89953	1.64729	1.76198	-0.181537	0.652403	1	0.082495	0.799516	1
ENSMUSG00000028013.10	Ppa2	18.3605	25.0485	19.3297	0.5157	0.00766801	0.131399	-0.0709919	0.78263	1		ENSMUSG00000086567.1	Gm16247	8.10617	7.38812	7.0789	-0.152913	0.652436	1	-0.111521	0.691606	1
ENSMUSG00000023259.9	Slc26a6	1.85056	3.22865	2.44134	0.687036	0.00768439	0.131531	0.148883	0.664923	1		ENSMUSG00000064582.1	U4	0.0891956	0.107937	0.137409	0.403265	0.652468	1	0.187941	0.836875	1
ENSMUSG00000060586.8	H2-Eb1	15.0986	8.31643	17.8509	-0.840207	0.0076848	0.131531	0.0951336	0.784868	1		ENSMUSG00000067851.5	Arfgef1	65.3416	60.3816	70.7461	-0.14452	0.652485	1	0.0942232	0.741583	1
ENSMUSG00000024924.7	Vldlr	109.635	136.071	113.646	0.543361	0.00770638	0.13184	-0.052478	0.852629	1		ENSMUSG00000041219.7	Arhgap11a	0.790797	0.886013	0.996521	0.219177	0.652491	1	0.142091	0.711522	1
ENSMUSG00000087141.1	Plcxd2	0.679264	0.345985	0.612702	-1.22946	0.00771629	0.131948	-0.397692	0.371016	1		ENSMUSG00000031634.6	Ufsp2	7.72769	8.61444	6.10535	0.137079	0.652708	1	-0.552827	0.0355809	0.383672
ENSMUSG00000027075.10	Slc43a1	1.39607	0.932589	1.64892	-0.813737	0.00772614	0.131995	0.0106528	1	1		ENSMUSG00000039678.6	Tbc1d13	6.80309	6.24129	6.14193	-0.140342	0.652714	1	-0.0841498	0.747549	1
ENSMUSG00000030341.10	Tnfrsf1a	12.4651	8.32179	15.7383	-0.571439	0.00773816	0.132139	0.18648	0.438237	1		ENSMUSG00000063524.7	Eno1	37.0982	34.9913	45.682	-0.125692	0.652841	1	0.273154	0.261483	1
ENSMUSG00000091402.1	BC048943	0.0135217	0.116159	0.00468776	2.60265	0.00777152	0.132647	-0.961361	0.652183	1		ENSMUSG00000020114.6	Cand1	20.8628	23.1767	23.3304	0.128503	0.652864	1	-0.0939058	0.700987	1
ENSMUSG00000042340.5	Ctf1	0.439899	1.02195	0.501351	0.95432	0.00778007	0.132692	-0.118988	0.841863	1		ENSMUSG00000034371.7	Dak	1.43538	1.21673	1.73144	-0.197408	0.652905	1	0.474129	0.129025	0.781039
ENSMUSG00000028344.5	Invs	4.22551	2.92431	5.60242	-0.623469	0.00778211	0.132692	0.213483	0.40337	1		ENSMUSG00000047141.4	Zfp654	7.37146	8.11117	8.08189	0.137811	0.652922	1	-0.0869729	0.738914	1
ENSMUSG00000057719.4	Sh3rf2	10.1164	16.3246	11.4939	0.725592	0.0077863	0.132692	0.0250037	0.934325	1		ENSMUSG00000083754.2	Gm7803	0.227625	0.272346	0.0662238	0.285281	0.652934	1	-1.88763	0.00153905	0.058763
ENSMUSG00000074147.1	Bcl2a1a	0.338758	0.0738451	0.204012	-2.4328	0.0077885	0.132692	-1.03214	0.218467	1		ENSMUSG00000070167.1	SNORA57	0.35165	0.225775	0.369927	-0.454971	0.65309	1	0.505888	0.451094	1
ENSMUSG00000028229.5	Fam82b	10.1846	14.3308	10.1629	0.523959	0.00779559	0.132706	-0.16253	0.529683	1		ENSMUSG00000022394.8	L3mbtl2	4.75017	4.2181	4.72358	-0.175775	0.653118	1	0.0977798	0.766474	1
ENSMUSG00000026547.9	Tagln2	20.6842	13.5881	18.8913	-0.563288	0.00781998	0.132922	-0.267258	0.248253	1		ENSMUSG00000052160.6	Pld4	2.22487	2.50969	2.78087	0.181355	0.653129	1	0.112102	0.709978	1
ENSMUSG00000090124.1	Ugt1a7c	0.425007	0.171995	0.353328	-1.52231	0.00786575	0.133579	-0.563028	0.306604	1		ENSMUSG00000078881.4	Gm14434	0.783559	0.869056	0.508983	0.217791	0.653135	1	-0.771584	0.0461338	0.443448
ENSMUSG00000020648.2	Dus4l	1.30034	2.35018	1.36789	0.702906	0.00786587	0.133579	-0.188039	0.592429	1		ENSMUSG00000005981.9	Trap1	49.8207	46.269	47.3843	-0.13295	0.65319	1	-0.0913554	0.724361	1
ENSMUSG00000083772.1	Gm15566	0.048422	0	0.0290895	-5.15035	0.00788569	0.133686	-0.791158	0.628009	1		ENSMUSG00000060147.8	Serpinb6a	37.4677	42.0863	31.8547	0.127477	0.653234	1	-0.488162	0.0558879	0.498124
ENSMUSG00000030041.8	D6Mm5e	0.048422	0	0.0776429	-5.15035	0.00788796	0.133686	0.656305	0.59191	1		ENSMUSG00000033809.8	Alg3	2.06724	1.81879	2.21168	-0.176567	0.653292	1	0.255975	0.418335	1
ENSMUSG00000010154.6	Spire2	0.048422	0	0.0349823	-5.15035	0.00789027	0.133686	-0.310752	0.825844	1		ENSMUSG00000040795.6	Iqcc	4.40077	3.95835	3.80547	-0.157717	0.653308	1	-0.085619	0.761081	1
ENSMUSG00000033400.8	Agl	98.1422	118.329	125.725	0.499188	0.00790206	0.133824	0.284908	0.183093	1		ENSMUSG00000037286.8	Stag1	19.8395	22.2976	22.9101	0.130005	0.65335	1	-0.0435864	0.860239	1
ENSMUSG00000033845.7	Mrpl15	14.6606	20.2385	13.9722	0.519374	0.00793854	0.134319	-0.219275	0.341717	1		ENSMUSG00000031584.9	Gsr	5.88593	6.4997	6.63037	0.141929	0.653441	1	-0.0426259	0.872839	1
ENSMUSG00000045551.7	Fpr1	0.129933	0.0332157	0.115616	-2.17569	0.00798832	0.135072	-0.367857	0.711197	1		ENSMUSG00000002280.4	Narfl	13.2271	12.0706	11.5752	-0.140441	0.653657	1	-0.160305	0.543254	1
ENSMUSG00000029994.9	Anxa4	16.2159	10.4961	13.6435	-0.596472	0.00799035	0.135072	-0.381955	0.163519	1		ENSMUSG00000024370.9	Cdc23	14.8598	13.7238	12.4137	-0.13262	0.653708	1	-0.23828	0.335345	1
ENSMUSG00000014301.6	Pam16	7.39676	10.762	7.13582	0.5438	0.00799727	0.13512	-0.226526	0.336739	1		ENSMUSG00000026585.7	Kifap3	14.1235	12.9632	13.515	-0.131848	0.653736	1	-0.0408882	0.870948	1
ENSMUSG00000086538.1	Gm6634	0.229703	0.0981498	0.162722	-1.39147	0.00803592	0.135656	-0.638414	0.225056	1		ENSMUSG00000039031.8	Arhgap18	9.30658	10.442	8.75112	0.144156	0.653745	1	-0.312563	0.263277	1
ENSMUSG00000020793.5	Galr2	0.093412	0.0152063	0.16741	-2.66754	0.00804396	0.135662	0.671237	0.308359	1		ENSMUSG00000044308.10	Ubr3	85.6051	96.3711	113.335	0.13345	0.653769	1	0.093953	0.721895	1
ENSMUSG00000027086.10	Fastkd1	7.57924	11.2039	9.93064	0.566441	0.00804638	0.135662	0.220819	0.338533	1		ENSMUSG00000020520.8	Galnt10	4.26234	3.86311	4.62112	-0.152508	0.653772	1	0.197624	0.470366	1
ENSMUSG00000002949.8	Timm44	20.9816	28.297	20.3665	0.504382	0.0080572	0.135662	-0.167541	0.451539	1		ENSMUSG00000029059.3	2810405K02Rik	22.247	20.5901	17.0011	-0.127175	0.653773	1	-0.3805	0.119942	0.750077
ENSMUSG00000073982.4	Rhog	2.89495	1.98178	4.00931	-0.673223	0.00806095	0.135662	0.284106	0.322644	1		ENSMUSG00000075271.3	Ttc30a1	3.75467	3.40472	1.91452	-0.153694	0.653841	1	-0.824877	0.00404373	0.109874
ENSMUSG00000036820.5	Amdhd2	2.13823	1.41576	2.66831	-0.743459	0.00806161	0.135662	0.126843	0.710643	1		ENSMUSG00000028007.6	Snx7	3.04632	3.41992	2.70263	0.162116	0.653932	1	-0.362026	0.213207	0.997536
ENSMUSG00000032265.8	Fam46a	14.3356	8.70053	13.4388	-0.694841	0.00806211	0.135662	-0.238872	0.398059	1		ENSMUSG00000039349.5	C130074G19Rik	5.99525	5.48331	5.94819	-0.142821	0.653945	1	0.0617881	0.81881	1
ENSMUSG00000086354.2	Gm13938	0.0332157	0.174985	0.0168886	2.02589	0.00809016	0.135965	-1.20031	0.545828	1		ENSMUSG00000069308.7	Hist1h2bp	0.316893	0.228988	0.531867	-0.277632	0.653952	1	1.10269	0.0166859	0.248783
ENSMUSG00000051682.8	Treml4	0.0677371	0.00610793	0.051871	-3.10921	0.00809098	0.135965	-0.487833	0.695389	1		ENSMUSG00000025280.7	Polr3a	8.01767	8.84858	9.58204	0.137611	0.653953	1	0.0301693	0.91025	1
ENSMUSG00000013787.9	Ehmt2	12.9933	8.93261	16.7139	-0.524822	0.00810097	0.136071	0.222614	0.359298	1		ENSMUSG00000040006.7	BC013529	30.3617	28.6666	22.8666	-0.126571	0.653967	1	-0.410379	0.0979387	0.671601
ENSMUSG00000028085.6	Pet112l	10.8946	15.2018	12.1797	0.520653	0.00810821	0.136099	-0.00241861	1	1		ENSMUSG00000073664.4	Nbeal1	88.5761	102.068	99.0743	0.132164	0.653968	1	-0.130375	0.597751	1
ENSMUSG00000024737.2	Slc15a3	1.7726	1.02195	2.05939	-1.00395	0.00811005	0.136099	-0.0263557	0.957128	1		ENSMUSG00000033618.6	Map3k13	0.686559	0.772056	1.06513	0.20787	0.654044	1	0.479923	0.198707	0.964384
ENSMUSG00000025920.12	Stau2	18.2729	24.7011	20.9531	0.497625	0.00815793	0.136841	0.0603209	0.782875	1		ENSMUSG00000028683.7	Eif2b3	4.6481	4.25005	4.30359	-0.148323	0.654084	1	-0.0250324	0.928081	1
ENSMUSG00000034880.6	Mrpl34	6.5148	10.169	7.63653	0.643771	0.00821874	0.137549	0.0472037	0.840531	1		ENSMUSG00000044071.6	Fam19a2	0.0941997	0.144057	0.0753354	0.411958	0.654132	1	-0.737621	0.319278	1
ENSMUSG00000050248.10	Evc2	2.77208	1.82339	4.13839	-0.729649	0.00823264	0.137705	0.393349	0.199307	1		ENSMUSG00000031609.3	Sap30	1.87009	1.63959	1.43485	-0.176641	0.654361	1	-0.183625	0.587021	1
ENSMUSG00000087474.1	Gm12100	0.288529	0.805273	0.512104	1.19862	0.00825363	0.137883	0.459989	0.368502	1		ENSMUSG00000054920.5	Klhl5	5.20547	5.88765	7.01408	0.149233	0.654586	1	0.20254	0.454097	1
ENSMUSG00000038065.6	2410066E13Rik	11.6827	7.63775	12.2901	-0.608688	0.0082583	0.137898	-0.0781965	0.757887	1		ENSMUSG00000004043.8	Stat5a	8.99177	8.09934	10.7389	-0.152669	0.654628	1	0.305642	0.318786	1
ENSMUSG00000053907.8	Mat2a	40.8121	52.2765	47.8569	0.49872	0.00826745	0.137989	0.124811	0.569969	1		ENSMUSG00000014353.7	Tmem87b	14.4839	16.0596	13.9894	0.134461	0.654656	1	-0.28919	0.242783	1
ENSMUSG00000028553.6	Angptl3	0.268962	0.653091	0.289333	1.01424	0.00828079	0.138149	-0.280094	0.770504	1		ENSMUSG00000086915.1	Gm16365	0.14542	0.109475	0.134718	-0.320926	0.654708	1	0.25342	0.725568	1
ENSMUSG00000038312.4	Edem2	3.74023	2.62077	3.92734	-0.620003	0.00833209	0.138942	-0.10191	0.696353	1		ENSMUSG00000036503.8	Rnf13	41.2805	38.9277	29.1927	-0.128796	0.654752	1	-0.502879	0.0435949	0.4312
ENSMUSG00000089509.1	SNORD113	0.0981498	0.0180093	0.0898438	-2.73052	0.00834218	0.139048	-0.243132	0.757088	1		ENSMUSG00000019861.7	Gopc	7.19287	7.9222	8.78827	0.136749	0.654802	1	0.0619362	0.814309	1
ENSMUSG00000027580.10	BC006779	15.5077	10.5259	17.594	-0.52924	0.00849168	0.141157	0.0375492	0.86441	1		ENSMUSG00000028653.10	Trit1	2.41443	2.11805	1.95361	-0.166759	0.654849	1	-0.143085	0.651638	1
ENSMUSG00000011305.5	Plin5	17.6964	25.5664	23.9753	0.601667	0.00849899	0.141215	0.304082	0.234963	1		ENSMUSG00000079658.3	Tceb1	14.0827	15.6506	9.43404	0.13135	0.654854	1	-0.79663	0.00160493	0.0600161
ENSMUSG00000000876.5	Pxmp4	6.35921	9.36113	6.88884	0.549322	0.00850792	0.1413	-0.0755079	0.771459	1		ENSMUSG00000029166.8	Mapre3	3.56322	4.07655	7.82896	0.196376	0.655042	1	0.843891	0.0145505	0.230207
ENSMUSG00000041797.7	Abca9	31.9134	21.6047	38.0007	-0.489953	0.00853318	0.141656	0.131435	0.583386	1		ENSMUSG00000029501.7	Ankle2	20.1778	22.1568	18.9559	0.13535	0.655103	1	-0.345828	0.182948	0.920794
ENSMUSG00000031493.8	Ggn	0.0904216	0.0152063	0.155209	-2.66503	0.00858329	0.14236	0.588164	0.44114	1		ENSMUSG00000058076.6	Sdhc	157.061	149.417	95.8968	-0.137766	0.655112	1	-0.773014	0.00429275	0.113641
ENSMUSG00000037406.5	Htra4	4.32124	2.98347	5.24946	-0.638635	0.00859433	0.142479	0.103624	0.781466	1		ENSMUSG00000071318.1	Gm4795	2.53087	2.835	1.86623	0.178122	0.65518	1	-0.618982	0.0626396	0.527076
ENSMUSG00000022912.8	Pros1	20.7358	13.8568	19.9187	-0.539888	0.00860525	0.142596	-0.199542	0.388991	1		ENSMUSG00000021670.8	Hmgcr	3.73964	4.22202	4.34127	0.156806	0.655207	1	0.00153181	1	1
ENSMUSG00000026407.10	Cacna1s	2.19912	3.71923	3.0795	0.649064	0.00861756	0.142736	0.25302	0.422926	1		ENSMUSG00000032612.8	Usp4	31.8356	29.5763	31.3748	-0.131452	0.655207	1	-0.0183609	0.941398	1
ENSMUSG00000085022.2	Gm5860	0.141897	0.4098	0.0898438	1.26305	0.00865337	0.143137	-0.860213	0.205023	1		ENSMUSG00000024792.2	Zfpl1	2.25376	1.97891	2.8421	-0.164393	0.655238	1	0.482905	0.0981587	0.671841
ENSMUSG00000018001.11	Cyth3	25.2507	17.1832	29.6762	-0.494117	0.00869316	0.143731	0.123208	0.615299	1		ENSMUSG00000086907.1	Gm15298	0.78443	0.614755	1.12169	-0.26432	0.655258	1	0.797411	0.060539	0.519575
ENSMUSG00000073405.5	C920025E04Rik	0.317257	0.150995	0.34864	-1.30233	0.00870233	0.143818	-0.222261	0.751803	1		ENSMUSG00000042404.9	Dennd4b	16.474	14.7606	22.1801	-0.173684	0.655354	1	0.460839	0.153877	0.840757
ENSMUSG00000034616.9	Ssh3	2.72142	1.88989	3.31517	-0.654563	0.00872217	0.14405	0.0794464	0.78124	1		ENSMUSG00000038457.9	Fam70b	1.17466	1.29331	1.91668	0.183793	0.655499	1	0.5263	0.0876579	0.633973
ENSMUSG00000047180.6	Neurl3	1.73455	1.17551	2.09744	-0.749951	0.00872419	0.14405	0.0220107	0.93341	1		ENSMUSG00000033544.6	Angptl1	2.11339	1.84701	1.55378	-0.17454	0.655597	1	-0.257102	0.411303	1
ENSMUSG00000039048.8	Foxred1	16.4471	23.3021	14.692	0.559461	0.00873616	0.144184	-0.315434	0.184338	1		ENSMUSG00000019977.9	Hbs1l	28.5464	26.3657	20.9272	-0.137468	0.655628	1	-0.444562	0.0902041	0.644915
ENSMUSG00000000386.8	Mx1	1.0153	0.323365	0.847839	-1.87986	0.00877406	0.144541	-0.521621	0.44633	1		ENSMUSG00000026643.10	Nmt2	5.62428	6.34909	6.50742	0.151303	0.655803	1	-0.0164831	0.960733	1
ENSMUSG00000085614.1	1700123M08Rik	0.952283	1.88789	1.21647	0.799001	0.00879154	0.144545	0.0449991	0.890967	1		ENSMUSG00000026245.9	Farsb	20.453	19.1203	12.8067	-0.126857	0.655828	1	-0.661692	0.00726435	0.155181
ENSMUSG00000002265.8	Peg3	12.2493	8.41727	16.3296	-0.527961	0.0088211	0.144938	0.256397	0.251357	1		ENSMUSG00000074785.3	Plxnc1	2.51647	2.84624	4.74903	0.175522	0.655854	1	0.691289	0.0143217	0.228194
ENSMUSG00000070942.3	Il1rl2	1.5685	1.00089	1.82238	-0.864435	0.00883198	0.145053	0.0134882	1	1		ENSMUSG00000032402.6	Smad3	8.16945	8.99742	9.68289	0.140286	0.655986	1	0.018543	0.948185	1
ENSMUSG00000004270.7	Lpcat3	5.49866	8.24975	6.30671	0.561144	0.00886587	0.145544	0.00779512	0.977611	1		ENSMUSG00000022369.7	Mtbp	1.26733	1.08168	1.30492	-0.184731	0.655998	1	0.240219	0.486836	1
ENSMUSG00000025478.9	Dpysl4	1.50064	2.6467	2.27702	0.672616	0.00888614	0.145748	0.350562	0.229234	1		ENSMUSG00000026701.9	Prdx6	67.2167	63.9473	41.4993	-0.131024	0.656002	1	-0.721101	0.00483834	0.12305
ENSMUSG00000029869.6	Ephb6	0.555377	0.308158	0.803308	-1.09207	0.00890696	0.146024	0.293682	0.53493	1		ENSMUSG00000036676.8	Tmtc3	12.5833	13.9055	11.9291	0.133095	0.656044	1	-0.316055	0.216699	1
ENSMUSG00000032579.8	Hemk1	10.3081	14.7979	9.34036	0.560642	0.0089237	0.146234	-0.297253	0.257032	1		ENSMUSG00000015961.8	Adss	4.31377	5.01534	5.35377	0.181439	0.656222	1	0.0718855	0.834068	1
ENSMUSG00000033096.7	2310001A20Rik	10.742	15.4206	10.378	0.558685	0.00895969	0.146759	-0.215438	0.404348	1		ENSMUSG00000068114.5	Ccdc134	1.25491	1.38957	1.32227	0.171483	0.656227	1	-0.0736053	0.825882	1
ENSMUSG00000040010.8	Slc7a5	1.44449	0.984064	2.14972	-0.7777	0.00898976	0.147121	0.367183	0.285442	1		ENSMUSG00000025958.7	Creb1	17.6204	19.6455	17.5038	0.128766	0.656259	1	-0.257091	0.310663	1
ENSMUSG00000060044.6	Tmem26	0.165887	0.0542155	0.271074	-1.79228	0.00900831	0.147359	0.455117	0.396291	1		ENSMUSG00000021263.4	Degs2	0.118077	0.0907339	0.141595	-0.478011	0.656298	1	0.645233	0.328195	1
ENSMUSG00000040997.6	Abhd4	16.4661	11.284	15.5229	-0.512511	0.00901675	0.147432	-0.208146	0.435431	1		ENSMUSG00000027522.8	Stx16	7.4385	8.16188	9.43145	0.134415	0.656396	1	0.120937	0.637712	1
ENSMUSG00000038132.5	Rbm24	32.6694	42.2067	40.9255	0.483794	0.0090394	0.147737	0.211397	0.328384	1		ENSMUSG00000024981.4	Acsl5	7.76525	8.63651	8.02201	0.138354	0.656412	1	-0.17606	0.507203	1
ENSMUSG00000017390.9	Aldoc	0.161464	0.0542155	0.109558	-1.74979	0.00904933	0.147834	-0.806663	0.222737	1		ENSMUSG00000028680.8	Plk3	0.49942	0.403434	0.877164	-0.220809	0.656428	1	1.11751	0.00263896	0.0839945
ENSMUSG00000031709.8	Tbc1d9	1.80793	1.24388	2.23791	-0.72327	0.00912936	0.148848	0.104036	0.747354	1		ENSMUSG00000074682.3	Zcchc3	1.91269	1.64955	2.441	-0.190183	0.65644	1	0.526672	0.109891	0.71682
ENSMUSG00000038084.9	Opa1	76.1466	94.9268	85.6594	0.51145	0.00913155	0.148848	0.0491337	0.825374	1		ENSMUSG00000040875.5	Osbpl10	0.422176	0.332051	0.625425	-0.27665	0.656458	1	0.966779	0.0181285	0.261681
ENSMUSG00000029161.6	Cgref1	0.423322	0.182713	0.535136	-1.49605	0.00918364	0.149565	0.119118	0.919728	1		ENSMUSG00000029090.7	Gpr125	9.5773	10.6265	10.7825	0.142097	0.656476	1	-0.0737278	0.789439	1
ENSMUSG00000030082.8	Sec61a1	25.6746	17.1529	24.0204	-0.519576	0.00921158	0.149954	-0.226179	0.336309	1		ENSMUSG00000024948.7	Map4k2	9.82906	8.96471	12.9811	-0.157855	0.656484	1	0.456734	0.106392	0.702807
ENSMUSG00000067736.1	Gm10222	215.289	250.317	191.094	0.544039	0.00922511	0.150108	-0.172178	0.478753	1		ENSMUSG00000047022.11	Mipol1	2.28558	2.54804	2.0714	0.167526	0.656544	1	-0.313057	0.30152	1
ENSMUSG00000066107.6	Gm12666	0.164581	0.42781	0.219281	1.14147	0.00923151	0.150119	0.146127	0.844606	1		ENSMUSG00000026131.9	Dst	475.429	578.523	649.208	0.126627	0.6566	1	0.232247	0.349248	1
ENSMUSG00000028327.7	1300002K09Rik	0.0836285	0.0119014	0.0366026	-2.52282	0.0092339	0.150119	-1.24887	0.191689	1		ENSMUSG00000056770.8	Setd3	37.7835	42.1535	33.3617	0.12566	0.656688	1	-0.433922	0.0790986	0.596243
ENSMUSG00000002111.8	Sfpi1	1.81579	1.04196	2.00153	-0.98164	0.00926715	0.150527	-0.0554679	0.870896	1		ENSMUSG00000024773.8	Atg2a	11.4041	10.1141	18.0256	-0.169786	0.656702	1	0.701716	0.0320041	0.361246
ENSMUSG00000085711.2	Gm15163	0.421702	0.934023	0.49077	0.884037	0.00927974	0.150599	-0.109248	0.917078	1		ENSMUSG00000047284.7	Neurl4	13.0855	11.6397	17.1193	-0.167067	0.656717	1	0.420919	0.175076	0.898054
ENSMUSG00000030878.9	Cdr2	4.40681	2.81776	4.11458	-0.751935	0.00929143	0.150723	-0.28625	0.381671	1		ENSMUSG00000027496.9	Aurka	0.208883	0.237765	0.138736	0.30476	0.656805	1	-0.75775	0.218589	1
ENSMUSG00000021298.7	Gpr132	0.196487	0.0633138	0.231481	-1.83797	0.00930525	0.150881	-0.00848941	1	1		ENSMUSG00000042579.1	4632404H12Rik	1.35016	1.52164	1.21455	0.182514	0.65684	1	-0.314391	0.322755	1
ENSMUSG00000028836.8	Slc30a2	0.415908	0.207018	0.336439	-1.21126	0.00931553	0.150981	-0.557654	0.212461	1		ENSMUSG00000004798.8	Ulk2	39.4045	36.8574	36.5388	-0.128724	0.656916	1	-0.110721	0.663347	1
ENSMUSG00000070780.5	Rbm47	0.658202	0.386866	0.866098	-1.04016	0.00933547	0.151238	0.0946356	0.81014	1		ENSMUSG00000026825.10	Dnm1	1.93401	2.18095	7.05512	0.181143	0.656918	1	1.60976	4.42623e-07	0.000120267
ENSMUSG00000085062.1	4933404O12Rik	0.641625	0.402072	0.626273	-0.938906	0.00939065	0.151999	-0.277486	0.430606	1		ENSMUSG00000030284.5	Creld1	8.54917	7.68009	7.47654	-0.160393	0.657056	1	-0.122307	0.670753	1
ENSMUSG00000031760.8	Mt3	0.683875	1.53036	0.770273	0.950083	0.00940015	0.152086	-0.136844	0.764847	1		ENSMUSG00000033191.6	Tie1	25.2994	23.6294	33.4631	-0.126295	0.657059	1	0.428663	0.0864401	0.629089
ENSMUSG00000039236.10	Isg20	1.01043	0.618256	0.980343	-0.965044	0.00944652	0.152564	-0.332867	0.403867	1		ENSMUSG00000022003.6	Slc25a30	2.29021	2.53251	3.18279	0.161244	0.657124	1	0.285474	0.323145	1
ENSMUSG00000038456.3	Dennd2a	5.67297	3.94931	7.58486	-0.594317	0.00945432	0.152564	0.248462	0.393926	1		ENSMUSG00000038260.8	Trpm4	5.12332	4.67928	6.83758	-0.144619	0.657141	1	0.480821	0.0687532	0.55327
ENSMUSG00000075279.4	Mrpl23-ps1	1.91868	3.22147	1.67802	0.636866	0.00945451	0.152564	-0.411538	0.161702	1		ENSMUSG00000039789.6	Zfp597	8.32323	7.56972	6.16423	-0.135154	0.657213	1	-0.366776	0.159417	0.855495
ENSMUSG00000030706.9	Mrpl48	11.402	15.7851	11.0281	0.507062	0.00946482	0.152664	-0.212154	0.355696	1		ENSMUSG00000063808.7	Gpatch1	5.31343	4.81758	4.21373	-0.145195	0.657403	1	-0.244394	0.375321	1
ENSMUSG00000070691.4	Runx3	0.185768	0.0677371	0.233102	-1.60465	0.00947973	0.152838	0.186747	0.860627	1		ENSMUSG00000049576.4	Zfa	0.226262	0.174302	0.232198	-0.355851	0.657403	1	0.476323	0.351034	1
ENSMUSG00000074240.3	Cib3	0.0300982	0.141897	0.0290895	1.99539	0.00949161	0.152963	-0.41647	1	1		ENSMUSG00000026187.8	Xrcc5	9.86088	9.06872	7.00893	-0.132533	0.657429	1	-0.436699	0.087329	0.632635
ENSMUSG00000064368.1	mt-Nd6	189.174	218.843	157.822	0.501163	0.00950288	0.153011	-0.276748	0.489111	1		ENSMUSG00000052539.9	Magi3	36.9549	33.879	33.6103	-0.13803	0.657476	1	-0.120017	0.660692	1
ENSMUSG00000050071.8	Bex1	0.0846281	0.329473	0.265182	1.64242	0.00950782	0.153024	1.25645	0.22804	1		ENSMUSG00000015085.7	Entpd2	2.60249	2.9735	3.70245	0.174767	0.657488	1	0.2802	0.392073	1
ENSMUSG00000038884.7	A230050P20Rik	1.40965	0.94549	1.5465	-0.788951	0.00951642	0.153095	-0.0875356	0.767519	1		ENSMUSG00000036144.4	Meox2	7.23537	6.64484	8.3233	-0.156382	0.657507	1	0.275286	0.376027	1
ENSMUSG00000022360.6	Atad2	5.86435	4.05095	5.62578	-0.610404	0.0095537	0.153628	-0.25218	0.317688	1		ENSMUSG00000075279.4	Mrpl23-ps1	2.99807	2.69987	1.58371	-0.155805	0.657526	1	-0.762597	0.0160483	0.242549
ENSMUSG00000034810.7	Scn7a	58.5499	37.651	51.8291	-0.508326	0.00960084	0.154316	-0.266681	0.233101	1		ENSMUSG00000041202.6	Pla2g2d	0.28955	0.324131	0.135306	0.270299	0.657603	1	-1.27849	0.011982	0.206288
ENSMUSG00000039611.2	2810432L12Rik	9.87857	14.0224	11.3411	0.535772	0.00966537	0.155206	0.0415949	0.855321	1		ENSMUSG00000049516.7	Spty2d1	5.25017	5.80159	6.41136	0.14041	0.657649	1	0.072291	0.787456	1
ENSMUSG00000024885.7	Aldh3b1	1.2392	0.737907	1.16692	-0.995611	0.00967425	0.155229	-0.328375	0.38482	1		ENSMUSG00000028833.7	Ncdn	5.76869	5.03328	7.48514	-0.191701	0.657698	1	0.474874	0.183152	0.921423
ENSMUSG00000079845.2	Xlr4a	0.0525308	0.226398	0.0776429	1.83599	0.00969068	0.155425	0.455857	0.711791	1		ENSMUSG00000037990.10	Sh3rf3	0.458296	0.493442	1.02967	0.236716	0.657729	1	1.0378	0.00335941	0.0979796
ENSMUSG00000075592.3	Nynrin	5.9655	4.17566	8.38843	-0.583397	0.00971066	0.155678	0.309239	0.190172	1		ENSMUSG00000037938.4	Chchd5	2.44339	2.14973	1.61724	-0.166251	0.658008	1	-0.433836	0.167523	0.877086
ENSMUSG00000021196.7	Pfkp	28.8255	18.7159	27.466	-0.55258	0.00979591	0.156858	-0.175858	0.500642	1		ENSMUSG00000031971.9	1700054N08Rik	0.174302	0.210247	0.212744	0.378758	0.658017	1	0.0934483	0.93462	1
ENSMUSG00000001588.6	Acap1	0.446723	0.253755	0.444792	-1.06562	0.00979761	0.156858	-0.284781	0.504596	1		ENSMUSG00000014776.6	Nol3	10.6226	11.8662	11.3766	0.155865	0.658108	1	-0.167929	0.554621	1
ENSMUSG00000003200.8	Sh3gl1	5.46905	3.83533	5.879	-0.589489	0.00982079	0.157103	-0.078789	0.750181	1		ENSMUSG00000015468.8	Notch4	6.82512	7.57037	15.3238	0.142117	0.658144	1	0.903694	0.000602411	0.0309079
ENSMUSG00000064778.1	SNORD59	0.0451171	0.182713	0.0244017	1.73693	0.00983349	0.157238	-0.688952	0.595468	1		ENSMUSG00000037089.8	Slc35b2	8.01788	7.28911	6.8454	-0.136451	0.658154	1	-0.160909	0.532818	1
ENSMUSG00000037649.9	H2-DMa	1.66347	0.976335	1.92388	-0.988432	0.00984812	0.157268	-0.0364838	0.945199	1		ENSMUSG00000029152.7	Ociad1	50.6919	47.56	33.9603	-0.124413	0.658161	1	-0.577195	0.0187163	0.267037
ENSMUSG00000038903.7	Ccdc68	1.90796	1.25304	1.64033	-0.783605	0.00985858	0.157299	-0.401061	0.271872	1		ENSMUSG00000020170.3	Frs2	9.78195	10.8127	14.1152	0.13845	0.658219	1	0.276551	0.301974	1
ENSMUSG00000054520.8	Sh3bp2	2.61401	1.6593	2.43963	-0.811083	0.00987895	0.157408	-0.284452	0.363514	1		ENSMUSG00000024797.6	1110014N23Rik	2.81729	2.52601	4.16348	-0.160341	0.658235	1	0.656198	0.0190475	0.269266
ENSMUSG00000044221.8	Grsf1	57.304	72.3655	58.7191	0.487959	0.00988223	0.157408	-0.0764002	0.724897	1		ENSMUSG00000021113.4	Snapc1	4.66321	4.25641	3.65869	-0.144378	0.658235	1	-0.245778	0.371609	1
ENSMUSG00000071335.4	G630090E17Rik	1.13931	2.14876	1.18713	0.759917	0.00988249	0.157408	-0.217241	0.575616	1		ENSMUSG00000024122.10	Pdpk1	31.9866	35.7445	32.8491	0.131447	0.658249	1	-0.229209	0.373115	1
ENSMUSG00000039914.5	Coq10a	38.927	50.9076	38.3959	0.511475	0.00990499	0.157631	-0.13164	0.586786	1		ENSMUSG00000025241.7	Fyco1	215.203	204.35	240.19	-0.141336	0.658254	1	0.132195	0.64181	1
ENSMUSG00000052142.8	Rasal3	0.499944	0.283854	0.525675	-1.08554	0.00991985	0.157732	-0.19362	0.631836	1		ENSMUSG00000025572.10	Tmc6	2.31897	2.59371	4.28115	0.165638	0.658267	1	0.669273	0.0188225	0.267882
ENSMUSG00000053746.6	Ptrh1	0.514246	0.290149	0.520988	-1.09552	0.00993508	0.157817	-0.198647	0.632986	1		ENSMUSG00000006736.8	Tspan31	17.1572	15.9563	11.696	-0.127039	0.658412	1	-0.530572	0.0306187	0.352387
ENSMUSG00000044217.9	Aqp5	0.0514124	0	0.0122009	-5.15587	0.00994749	0.157817	-1.75697	0.167562	1		ENSMUSG00000073705.3	Apitd1	0.174302	0.0993355	0.136046	-0.38434	0.658424	1	0.176946	0.849025	1
ENSMUSG00000000791.7	Il12rb1	0.0514124	0	0.0366026	-5.15587	0.00995046	0.157817	-0.505034	0.822611	1		ENSMUSG00000055271.4	9330161L09Rik	0.301053	0.375395	0.379038	0.279883	0.658505	1	0.131045	0.80674	1
ENSMUSG00000036832.4	Lpar3	0.291582	0.137159	0.467824	-1.33798	0.00999868	0.15844	0.483709	0.356861	1		ENSMUSG00000029313.11	Aff1	25.5519	23.0813	34.1876	-0.143094	0.658515	1	0.439098	0.122293	0.758998
ENSMUSG00000010142.6	Tnfrsf13b	0.596006	0.305355	0.576099	-1.23784	0.0100462	0.159056	-0.307314	0.516607	1		ENSMUSG00000015488.8	5930434B04Rik	7.73561	6.97261	11.6377	-0.140286	0.658605	1	0.634471	0.0191461	0.269937
ENSMUSG00000087020.1	Gm16283	0.0965295	0.0152063	0.0776429	-2.66888	0.0100766	0.1594	-0.25103	0.768943	1		ENSMUSG00000026972.9	Arrdc1	0.95171	0.781456	1.26916	-0.220074	0.658608	1	0.652117	0.0755051	0.583262
ENSMUSG00000028518.8	Prkaa2	61.8522	79.3337	75.8116	0.527269	0.0100842	0.159412	0.172007	0.461846	1		ENSMUSG00000032503.10	Arpp21	0.422176	0.463996	0.199447	0.24683	0.658618	1	-1.19825	0.00622733	0.141177
ENSMUSG00000021495.7	Fam193b	6.65851	4.59115	7.30781	-0.598416	0.0100859	0.159412	-0.0448544	0.851682	1		ENSMUSG00000056888.5	Glipr1	0.603165	0.671037	0.965852	0.258147	0.658662	1	0.469015	0.303173	1
ENSMUSG00000090946.1	2010109K11Rik	3.70832	5.81282	5.30377	0.587156	0.010098	0.159534	0.321038	0.205176	1		ENSMUSG00000016940.11	Kctd2	6.1384	5.57115	5.05736	-0.141296	0.658685	1	-0.203861	0.462679	1
ENSMUSG00000059479.6	B3gnt8	0.906978	0.570396	1.05769	-0.922144	0.0101036	0.159555	-0.00446322	0.979467	1		ENSMUSG00000025208.7	Mrpl43	10.686	9.62149	9.26398	-0.152839	0.658756	1	-0.151749	0.592837	1
ENSMUSG00000026260.6	Ndufa10	130.834	160.692	129.564	0.537582	0.0101567	0.160326	-0.0687351	0.771798	1		ENSMUSG00000052825.3	Gm9892	0.608301	0.497882	0.437058	-0.234011	0.65879	1	-0.17011	0.676197	1
ENSMUSG00000054659.7	Pm20d2	7.06652	10.5085	9.45399	0.563538	0.0102017	0.160897	0.237944	0.340895	1		ENSMUSG00000034953.7	1700047I17Rik2	5.24846	4.79955	4.31868	-0.143862	0.658863	1	-0.196874	0.465639	1
ENSMUSG00000024866.9	Acy3	4.89103	7.50052	5.52728	0.581312	0.0102094	0.16095	-0.0146482	0.97231	1		ENSMUSG00000004561.8	Mettl17	4.99722	4.55221	3.77882	-0.144113	0.658943	1	-0.305633	0.261011	1
ENSMUSG00000027371.4	Fahd2a	7.43618	10.7288	8.03523	0.527965	0.0102425	0.161334	-0.0639248	0.78593	1		ENSMUSG00000040022.8	Rab11fip2	5.24077	5.80407	5.53917	0.1422	0.659023	1	-0.129782	0.620466	1
ENSMUSG00000074749.4	Plk1s1	17.8922	24.5459	17.0606	0.522364	0.0102671	0.161653	-0.212274	0.369754	1		ENSMUSG00000038437.5	Mllt6	34.1695	31.1819	37.7831	-0.142731	0.659026	1	0.162392	0.561488	1
ENSMUSG00000030401.9	Rtn2	7.99854	11.5399	9.42218	0.536823	0.0102812	0.161806	0.0686509	0.776187	1		ENSMUSG00000040669.7	Phc1	3.334	3.00265	4.54554	-0.154911	0.659033	1	0.539032	0.0523376	0.479433
ENSMUSG00000058153.7	Sez6l	0.182713	0.051225	0.115616	-1.95904	0.0103041	0.16206	-0.845218	0.231928	1		ENSMUSG00000031255.8	Sytl4	0.642083	0.720719	0.602352	0.227138	0.659036	1	-0.26579	0.51472	1
ENSMUSG00000032565.7	Nudt16	1.41264	0.914706	1.76992	-0.842763	0.0103061	0.16206	0.0939636	0.775144	1		ENSMUSG00000021340.5	Gpld1	0.987031	1.10501	1.06799	0.196193	0.659118	1	-0.038752	0.913724	1
ENSMUSG00000089989.2	Flt3l	0.827893	0.512625	1.25896	-0.944447	0.0103342	0.162432	0.373378	0.325879	1		ENSMUSG00000032637.8	Atxn2l	6.77983	7.48191	14.4449	0.146815	0.659146	1	0.825261	0.00337467	0.0980397
ENSMUSG00000091057.1	Gm17535	0.00442328	0.0920418	0	3.75542	0.0103438	0.162514	-2.14008	1	1		ENSMUSG00000042359.9	Osbpl6	9.97249	8.84262	9.62481	-0.167824	0.659212	1	0.0168564	0.964	1
ENSMUSG00000021460.10	Auh	16.8351	22.8469	19.3785	0.5026	0.0103715	0.162881	0.0591777	0.809435	1		ENSMUSG00000016344.8	Ppdpf	6.32151	5.74267	5.0146	-0.142479	0.659213	1	-0.260704	0.338917	1
ENSMUSG00000079491.2	H2-T10	2.24667	1.39301	1.90231	-0.852872	0.010385	0.163023	-0.471976	0.183351	1		ENSMUSG00000049232.3	Tigd2	6.52914	6.03618	4.5339	-0.138285	0.659343	1	-0.455866	0.0839808	0.617335
ENSMUSG00000037916.7	Ndufv1	153.71	188.359	152.36	0.537199	0.0103946	0.163035	-0.0678189	0.777381	1		ENSMUSG00000029840.5	Mtpn	22.3357	24.691	18.427	0.12822	0.65937	1	-0.53048	0.0378667	0.398882
ENSMUSG00000026817.8	Ak1	132.732	156.842	122.569	0.503822	0.0104464	0.163778	-0.154674	0.47829	1		ENSMUSG00000049288.3	Lix1l	10.6016	9.65993	9.64859	-0.142578	0.659476	1	-0.0937418	0.728966	1
ENSMUSG00000021765.6	Fst	0.40818	0.207018	0.446412	-1.20695	0.0104775	0.164197	-0.208934	0.721305	1		ENSMUSG00000024533.8	Spire1	2.52527	2.82589	3.10657	0.159533	0.659476	1	0.103201	0.720683	1
ENSMUSG00000053398.5	Phgdh	1.15965	0.736972	1.11173	-0.910122	0.0104928	0.164297	-0.322147	0.329941	1		ENSMUSG00000004070.9	Hmox2	18.0134	16.7458	12.9474	-0.126705	0.659495	1	-0.461077	0.0619994	0.525403
ENSMUSG00000051116.4	Gm8121	0.102637	0.308158	0.0640718	1.37591	0.0105009	0.164355	-0.658413	0.419177	1		ENSMUSG00000036435.7	Exoc1	6.79463	7.5504	7.61104	0.141268	0.659504	1	-0.0498688	0.854173	1
ENSMUSG00000020868.9	Xylt2	4.24135	2.97338	5.74175	-0.607189	0.0105212	0.164533	0.241701	0.332006	1		ENSMUSG00000025499.11	Hras1	11.1317	10.1106	10.8517	-0.144508	0.659525	1	0.00541714	0.989058	1
ENSMUSG00000068037.4	Mas1	0.110051	0.329158	0.109558	1.28376	0.0105411	0.164773	-0.288334	0.785667	1		ENSMUSG00000037773.8	Fam113a	2.00905	2.21827	2.88038	0.166915	0.659556	1	0.330942	0.256809	1
ENSMUSG00000039959.8	Hip1	23.5028	15.9472	29.6813	-0.492897	0.010573	0.165063	0.228228	0.354129	1		ENSMUSG00000073590.2	3222401L13Rik	3.15722	2.80023	2.47878	-0.177684	0.659586	1	-0.191177	0.560564	1
ENSMUSG00000003882.4	Il7r	0.658641	0.222037	0.58668	-1.80062	0.0106087	0.165427	-0.42257	0.526574	1		ENSMUSG00000034586.8	C630004H02Rik	0.754113	0.840031	1.11328	0.201765	0.6596	1	0.379473	0.261297	1
ENSMUSG00000027805.10	Pfn2	11.4077	15.6653	10.3342	0.50075	0.0106098	0.165427	-0.29387	0.20604	1		ENSMUSG00000037204.6	9430023L20Rik	4.13799	3.76537	3.4565	-0.148882	0.659647	1	-0.158985	0.581029	1
ENSMUSG00000037572.9	Wdhd1	1.06458	0.696776	1.08814	-0.866412	0.0106184	0.165492	-0.286733	0.449803	1		ENSMUSG00000030878.9	Cdr2	2.66035	2.98968	3.01406	0.164783	0.659784	1	-0.015803	0.971862	1
ENSMUSG00000035069.3	Oma1	8.70557	12.2727	9.47265	0.515337	0.0106718	0.166184	-0.0382881	0.876914	1		ENSMUSG00000038564.7	Ift172	13.4489	14.7829	21.1095	0.1337	0.659839	1	0.395929	0.130577	0.787273
ENSMUSG00000039519.6	Cyp7b1	0.773114	0.489941	0.878299	-0.919943	0.0107109	0.166652	-0.10598	0.783201	1		ENSMUSG00000051674.8	Dcun1d4	5.97514	5.44984	5.78378	-0.138673	0.659943	1	0.022749	0.935218	1
ENSMUSG00000034664.7	Itga2b	0.4308	0.240234	0.583439	-1.06917	0.0107229	0.16677	0.150285	0.71854	1		ENSMUSG00000026510.9	Trp53bp2	4.725	4.28996	5.67177	-0.145861	0.659956	1	0.334841	0.220664	1
ENSMUSG00000091742.1	Gm5093	0.105628	0.309843	0.0989771	1.32382	0.0107811	0.167534	-0.205922	0.766754	1		ENSMUSG00000026811.10	St6galnac6	25.3963	28.2136	20.964	0.137162	0.660018	1	-0.547536	0.0383487	0.401445
ENSMUSG00000000253.6	Gmpr	22.4022	29.87	23.3232	0.499126	0.0108171	0.168022	-0.0622651	0.785471	1		ENSMUSG00000059146.6	Ntrk3	0.278047	0.303155	0.356593	0.311208	0.660084	1	0.124511	0.819742	1
ENSMUSG00000037816.3	Fbxw17	1.97458	1.33636	1.76002	-0.730965	0.0108481	0.168361	-0.377449	0.194576	1		ENSMUSG00000025134.2	Thoc4	8.70508	7.9494	6.65907	-0.133841	0.660153	1	-0.324949	0.207293	0.986382
ENSMUSG00000020079.9	Supv3l1	8.81573	12.4625	10.9252	0.517134	0.0108561	0.168415	0.14447	0.534306	1		ENSMUSG00000015937.8	H2afy	9.16323	10.1151	9.80737	0.13392	0.660174	1	-0.132102	0.604724	1
ENSMUSG00000027223.8	Mapk8ip1	2.33989	1.61692	2.82126	-0.68809	0.0109083	0.169066	0.0696222	0.851192	1		ENSMUSG00000062937.5	Mtap	9.85689	9.02215	7.05255	-0.139572	0.660189	1	-0.429348	0.101979	0.685292
ENSMUSG00000032403.6	2300009A05Rik	1.25304	2.28954	1.58331	0.715135	0.0109109	0.169066	0.106312	0.780007	1		ENSMUSG00000031502.9	Col4a1	110.383	130.078	171.913	0.124181	0.660231	1	0.309943	0.212458	0.996162
ENSMUSG00000033938.5	Ndufb7	44.9884	57.6344	57.8139	0.51548	0.0109336	0.169178	0.247949	0.270718	1		ENSMUSG00000090358.1	Gm2822	0.138182	0.168499	0.367068	0.426273	0.660246	1	0.978561	0.0496109	0.464472
ENSMUSG00000085436.1	Gm11458	0.129681	0.374777	0.254186	1.24003	0.0109373	0.169178	0.640677	0.234112	1		ENSMUSG00000053460.7	Ggcx	10.6071	11.7619	10.6388	0.13593	0.660255	1	-0.233653	0.372935	1
ENSMUSG00000061232.8	H2-K1	41.0525	23.8732	42.8755	-0.698949	0.010969	0.169597	-0.0444047	0.890135	1		ENSMUSG00000028757.4	Ddost	21.6864	20.073	20.4434	-0.13143	0.660363	1	-0.0792502	0.755223	1
ENSMUSG00000028278.8	Rragd	43.5839	55.1781	46.9575	0.483949	0.0110345	0.17034	0.00795036	0.971973	1		ENSMUSG00000087331.2	1810021B22Rik	0.658722	0.723243	0.645047	0.23068	0.660406	1	-0.199995	0.67838	1
ENSMUSG00000028622.5	Mrpl37	11.1335	15.3661	13.4197	0.506409	0.0110355	0.17034	0.10884	0.631316	1		ENSMUSG00000052384.7	Lrrc33	2.78581	3.16435	3.43457	0.177242	0.66043	1	0.0951323	0.76629	1
ENSMUSG00000046417.8	BC046404	1.50675	1.04489	1.92086	-0.738222	0.0110678	0.170768	0.143888	0.679008	1		ENSMUSG00000085385.1	9430008C03Rik	0.902652	0.701354	1.08758	-0.267154	0.660474	1	0.563217	0.237445	1
ENSMUSG00000027524.3	Edn3	0.0995826	0.465636	0.126446	1.91599	0.0110773	0.170775	-0.0199	1	1		ENSMUSG00000028992.7	Nmnat1	8.35368	9.18828	7.95032	0.137349	0.6605	1	-0.287958	0.272302	1
ENSMUSG00000020904.5	Wdr16	0.0813232	0.00909838	0.0412903	-3.28835	0.0110775	0.170775	-1.12476	0.235986	1		ENSMUSG00000037058.8	Paip2	58.9414	56.2695	37.9835	-0.122458	0.660539	1	-0.649174	0.00778349	0.160953
ENSMUSG00000040936.7	Ulk4	0.392722	0.19792	0.65681	-1.19451	0.0110836	0.170798	0.461908	0.230845	1		ENSMUSG00000029279.9	Brdt	0.270808	0.308291	0.320244	0.29389	0.660602	1	0.0124063	1	1
ENSMUSG00000052560.8	Cpne8	6.19628	4.3562	6.34638	-0.574512	0.0111783	0.171898	-0.143396	0.554012	1		ENSMUSG00000014956.9	Ppp1cb	145.568	162.289	139.599	0.124151	0.660638	1	-0.35673	0.154847	0.84222
ENSMUSG00000039763.9	Dnajc28	15.8121	23.0163	13.5997	0.598987	0.0112312	0.172282	-0.371852	0.166103	1		ENSMUSG00000031015.7	Swap70	7.25697	8.10673	7.77717	0.137499	0.660792	1	-0.11621	0.665383	1
ENSMUSG00000042115.4	Klhdc8a	4.32326	6.66761	5.18741	0.569938	0.0113228	0.173431	0.055935	0.834492	1		ENSMUSG00000003402.7	Prkcsh	11.4261	10.2742	13.5126	-0.15113	0.660793	1	0.275205	0.343064	1
ENSMUSG00000022792.9	Yars2	5.45578	8.02508	7.11646	0.529018	0.0113232	0.173431	0.187623	0.435379	1		ENSMUSG00000038046.4	Rnmtl1	6.29885	5.7097	5.04258	-0.146059	0.660809	1	-0.244737	0.363157	1
ENSMUSG00000026674.3	Ddr2	35.5466	24.2474	44.9054	-0.466194	0.0113249	0.173431	0.215058	0.379181	1		ENSMUSG00000052861.7	Dnahc6	0.110839	0.0792308	0.0698219	-0.469715	0.660827	1	-0.0727863	1	1
ENSMUSG00000034330.9	Plcg2	7.86848	5.54558	8.89932	-0.546674	0.0113345	0.173506	0.0155558	0.958285	1		ENSMUSG00000022894.5	Adamts5	11.0313	12.4507	16.4803	0.150975	0.660849	1	0.315194	0.249592	1
ENSMUSG00000042647.7	Acad12	14.0478	19.67	19.5696	0.532929	0.0113508	0.173635	0.319722	0.227729	1		ENSMUSG00000026571.7	Dcaf6	33.3452	37.435	32.1107	0.140645	0.660865	1	-0.325636	0.227679	1
ENSMUSG00000024697.3	Gna14	0.174985	0.456538	0.162722	1.11361	0.0113523	0.173635	-0.265439	0.613696	1		ENSMUSG00000032648.8	Pygm	380.779	374.047	374.594	-0.159503	0.660929	1	-0.0568276	0.854029	1
ENSMUSG00000002602.9	Axl	70.8903	42.9331	88.1053	-0.576567	0.011367	0.173788	0.220282	0.391398	1		ENSMUSG00000020305.7	Asb3	4.25548	4.75407	4.01404	0.149692	0.661002	1	-0.278465	0.328611	1
ENSMUSG00000023460.6	Rab12	29.3055	37.8533	37.2375	0.468983	0.0113718	0.173789	0.223306	0.307065	1		ENSMUSG00000031618.7	Nr3c2	17.8856	19.704	20.2989	0.136936	0.661162	1	-0.0759183	0.780384	1
ENSMUSG00000062563.8	Cys1	1.29891	0.880926	1.6723	-0.79063	0.0113878	0.173818	0.149271	0.684379	1		ENSMUSG00000030225.8	Dera	1.57084	1.37509	1.20564	-0.174982	0.661166	1	-0.192473	0.560659	1
ENSMUSG00000077170.1	SNORA43	0.238549	0.591645	0.17662	1.04487	0.0114065	0.174032	-0.785407	0.196246	1		ENSMUSG00000081651.1	Gm15530	0.0907339	0.118077	0.727447	0.475671	0.661199	1	2.35046	6.82915e-06	0.00119037
ENSMUSG00000030671.8	Pde3b	6.12579	4.35496	6.7819	-0.559744	0.0114924	0.175198	-0.0316691	0.894246	1		ENSMUSG00000049097.8	Ankrd34a	0.449694	0.36749	0.543801	-0.288226	0.661362	1	0.693374	0.198667	0.964315
ENSMUSG00000020520.8	Galnt10	4.79736	3.34805	5.88192	-0.604507	0.0115303	0.175703	0.112387	0.701663	1		ENSMUSG00000021501.4	Caml	3.06224	2.75271	2.81378	-0.155157	0.661483	1	0.000405453	1	1
ENSMUSG00000075318.6	Scn2a1	1.26987	0.810507	1.27084	-0.855311	0.0116279	0.177052	-0.226751	0.465544	1		ENSMUSG00000037661.8	Gpr160	0.526342	0.594947	0.625461	0.263332	0.661485	1	0.0257923	0.950498	1
ENSMUSG00000020544.8	Cox11	2.76068	4.46096	3.8692	0.5908	0.0116285	0.177052	0.266381	0.323375	1		ENSMUSG00000056629.8	Fkbp2	2.14644	1.88079	1.90622	-0.1653	0.661505	1	0.00104828	1	1
ENSMUSG00000053965.5	Pde5a	5.96432	4.18495	7.10921	-0.585374	0.011658	0.17743	0.0716908	0.778914	1		ENSMUSG00000035936.6	Aldh5a1	18.503	16.8136	14.2737	-0.146621	0.66151	1	-0.347977	0.214443	1
ENSMUSG00000023175.8	Bsg	214.59	233.845	208.78	0.473917	0.0116653	0.177468	-0.0110963	0.960928	1		ENSMUSG00000021466.5	Ptch1	5.70249	6.34461	8.25379	0.136904	0.661642	1	0.310791	0.223508	1
ENSMUSG00000024507.6	Hsd17b4	26.7351	34.8304	29.811	0.482487	0.0116736	0.177521	0.0355156	0.869763	1		ENSMUSG00000054568.7	Dub1	0.29969	0.227625	0.308477	-0.299064	0.661717	1	0.395272	0.472247	1
ENSMUSG00000046768.7	Rhoj	15.3162	10.6253	18.5567	-0.501994	0.0116816	0.177568	0.131114	0.558339	1		ENSMUSG00000079057.2	Cyp4v3	1.42296	1.58501	1.64325	0.181715	0.66174	1	0.0286765	0.941397	1
ENSMUSG00000052337.8	Immt	154.488	183.59	170.375	0.480417	0.0116975	0.177738	0.0905764	0.677316	1		ENSMUSG00000019943.8	Atp2b1	37.3558	41.5082	35.2291	0.122918	0.66176	1	-0.328401	0.182522	0.919279
ENSMUSG00000022180.6	Slc7a8	1.4395	0.935456	1.41814	-0.844358	0.0117119	0.177883	-0.259656	0.421531	1		ENSMUSG00000068882.6	Ssb	22.8976	25.5347	14.3828	0.125489	0.661872	1	-0.903227	0.000294025	0.0184467
ENSMUSG00000030443.9	Zfp583	0.514246	0.305168	0.756452	-1.01719	0.0117255	0.178016	0.287302	0.483562	1		ENSMUSG00000068270.8	Shroom4	13.6477	15.2558	20.1267	0.130371	0.661901	1	0.30489	0.230016	1
ENSMUSG00000053329.6	D10Jhu81e	62.503	78.6071	66.1116	0.480954	0.0117542	0.17838	-0.0275054	0.903158	1		ENSMUSG00000038388.8	Mpp6	18.3934	16.9684	12.3196	-0.133205	0.661935	1	-0.559689	0.0311939	0.355884
ENSMUSG00000027999.8	Pla2g12a	8.16375	11.6595	7.33818	0.529037	0.0117807	0.178708	-0.306565	0.195748	1		ENSMUSG00000041429.2	Nthl1	0.711176	0.559139	0.730305	-0.227509	0.662061	1	0.320922	0.443843	1
ENSMUSG00000022111.7	Uchl3	7.03854	10.0811	7.09095	0.515485	0.0117987	0.178811	-0.159909	0.490447	1		ENSMUSG00000037251.4	4930444A02Rik	4.63912	4.16481	3.82449	-0.162969	0.662068	1	-0.171363	0.566271	1
ENSMUSG00000019761.8	Krt10	0.311211	0.715908	0.296846	0.933921	0.0118038	0.178811	-0.325709	0.512665	1		ENSMUSG00000051499.6	Zfp786	0.361614	0.28955	0.284537	-0.268583	0.662162	1	0.022918	1	1
ENSMUSG00000026255.9	Efhd1	1.59281	1.11294	1.44663	-0.720331	0.0118144	0.178811	-0.377829	0.227946	1		ENSMUSG00000036941.2	Elac1	3.45507	3.86584	3.85348	0.148086	0.662232	1	-0.0421478	0.885109	1
ENSMUSG00000043614.7	Vps37d	0.160778	0.0558357	0.255883	-1.74119	0.0118165	0.178811	0.443165	0.404268	1		ENSMUSG00000026123.4	Plekhb2	45.6121	42.3611	36.2342	-0.135683	0.662287	1	-0.330015	0.210925	0.991688
ENSMUSG00000022982.9	Sod1	36.5369	47.241	38.4493	0.487252	0.0118341	0.178899	-0.0355364	0.870163	1		ENSMUSG00000028572.7	Hook1	12.7128	11.6545	8.52742	-0.131756	0.662453	1	-0.532173	0.0417171	0.421194
ENSMUSG00000023367.8	Tmem176a	5.0188	3.26709	4.69816	-0.694514	0.0118369	0.178899	-0.279194	0.332766	1		ENSMUSG00000024238.5	Zeb1	31.263	35.2805	38.1482	0.130208	0.662482	1	0.0250747	0.921099	1
ENSMUSG00000026646.10	Suv39h2	0.368669	0.821723	0.4212	0.882713	0.011878	0.179447	-0.122097	0.808381	1		ENSMUSG00000071172.6	Srsf3	33.1781	37.5874	30.0199	0.145041	0.662612	1	-0.392678	0.168497	0.880451
ENSMUSG00000006587.5	Snai3	0.311463	1.27766	0.493596	1.80354	0.0119351	0.180044	0.336399	0.695592	1		ENSMUSG00000032867.7	Fbxw8	20.051	18.5952	20.0241	-0.134102	0.662712	1	0.00782626	0.977946	1
ENSMUSG00000041842.8	Fhdc1	0.234126	0.102323	0.243682	-1.41262	0.0119402	0.180044	-0.151374	0.802112	1		ENSMUSG00000021322.6	Aoah	0.720763	0.811773	1.0783	0.235076	0.662727	1	0.379817	0.337204	1
ENSMUSG00000032267.6	Usp28	42.7259	55.0742	56.9792	0.503234	0.0119419	0.180044	0.310184	0.198217	1		ENSMUSG00000027469.9	Tpx2	0.413574	0.439554	0.5703	0.308685	0.662796	1	0.282055	0.634807	1
ENSMUSG00000090257.1	Gm4524	0.0934747	0.382191	0.129514	1.6992	0.0119629	0.180287	0.100129	0.923799	1		ENSMUSG00000035189.8	Ano4	3.93902	3.55627	4.32769	-0.152211	0.662806	1	0.229566	0.439022	1
ENSMUSG00000028626.5	Col9a2	0.171995	0.0633138	0.191811	-1.64347	0.0119806	0.18032	0.0569973	1	1		ENSMUSG00000020409.3	Slu7	12.5124	13.7613	9.81347	0.126762	0.662843	1	-0.57039	0.0220123	0.293336
ENSMUSG00000085512.1	Gm11958	0.0196296	0.110051	0.0168886	2.18916	0.0120001	0.18048	-0.435436	1	1		ENSMUSG00000024095.7	Hnrpll	7.73086	7.1169	9.29676	-0.134818	0.662884	1	0.30806	0.227883	1
ENSMUSG00000063659.6	Zfp238	10.687	14.6278	12.2597	0.486166	0.0121009	0.181911	0.0376872	0.869936	1		ENSMUSG00000024997.7	Prdx3	114.448	111.868	61.67	-0.121598	0.662886	1	-0.933792	0.00013022	0.0106226
ENSMUSG00000036932.8	Aifm1	22.8011	30.3656	22.0154	0.496093	0.0121051	0.181911	-0.178263	0.42926	1		ENSMUSG00000090703.1	Gm17048	0.179306	0.131118	0.0439468	-0.379874	0.663085	1	-1.36761	0.047221	0.450195
ENSMUSG00000020941.6	Map3k14	2.17512	1.52475	3.33135	-0.677122	0.0121164	0.181933	0.391838	0.168453	1		ENSMUSG00000024414.7	Mrpl27	8.06526	7.38875	6.85494	-0.131875	0.663149	1	-0.172128	0.505738	1
ENSMUSG00000046168.8	Kcnrg	0.00884656	0.0768355	0.0168886	2.61136	0.0121341	0.182051	0.469645	1	1		ENSMUSG00000086385.1	Gm12701	0.115843	0.136819	0.453654	0.375174	0.663234	1	1.60267	0.00145375	0.0564289
ENSMUSG00000031353.7	Rbbp7	43.4816	54.6367	42.9153	0.474177	0.012155	0.18229	-0.113236	0.60151	1		ENSMUSG00000077191.1	Snord64	0.270808	0.313991	0.427022	0.313368	0.663329	1	0.387065	0.449897	1
ENSMUSG00000032175.9	Tyk2	6.18733	4.2927	8.78263	-0.588672	0.0121737	0.182497	0.333576	0.168783	1		ENSMUSG00000020628.8	Ttc15	11.1948	10.267	12.9426	-0.133968	0.66333	1	0.233814	0.374067	1
ENSMUSG00000076433.4	BC100451	0.352093	0.187201	0.547087	-1.14252	0.0122164	0.182915	0.387322	0.38225	1		ENSMUSG00000051427.8	Ccdc157	2.86445	2.5829	4.6272	-0.167189	0.66339	1	0.792813	0.0104438	0.1903
ENSMUSG00000005338.6	Cadm3	1.74381	1.18838	2.553	-0.73727	0.0122216	0.182918	0.308072	0.308669	1		ENSMUSG00000023972.8	Ptk7	1.58501	1.76417	3.64207	0.172378	0.66342	1	0.992215	0.000602566	0.0309079
ENSMUSG00000073609.3	D2hgdh	10.9525	15.0928	12.6426	0.501519	0.0122605	0.183203	0.0504613	0.827346	1		ENSMUSG00000003099.5	Ppp5c	17.1079	15.6376	18.672	-0.142817	0.663438	1	0.142855	0.612607	1
ENSMUSG00000054206.2	Gzmm	1.13288	2.10314	1.47131	0.716622	0.0122892	0.183484	0.101045	0.757502	1		ENSMUSG00000028552.6	Eps15	20.1729	22.842	27.3184	0.127347	0.663533	1	0.186144	0.467379	1
ENSMUSG00000041827.8	Oasl1	0.792657	0.392974	0.620457	-1.27863	0.0123006	0.183554	-0.64405	0.211742	1		ENSMUSG00000028430.8	Nol6	6.1869	5.58433	9.345	-0.15027	0.663561	1	0.649514	0.0271438	0.32808
ENSMUSG00000075043.3	Tmem223	7.84311	11.429	7.31395	0.558244	0.0123052	0.183554	-0.266612	0.252957	1		ENSMUSG00000027163.7	Commd9	5.22575	4.76713	3.75863	-0.142641	0.663564	1	-0.378694	0.160183	0.857615
ENSMUSG00000026384.7	Ptpn4	15.2951	20.4403	18.8644	0.476019	0.0123103	0.183554	0.155835	0.527802	1		ENSMUSG00000056612.6	Ppp1r14b	6.99857	6.39804	6.46114	-0.135634	0.663572	1	-0.0545625	0.836761	1
ENSMUSG00000037577.6	Ephx3	1.02669	0.670353	1.20127	-0.879254	0.0123187	0.183554	0.001905	1	1		ENSMUSG00000014813.7	Stc1	0.95004	1.06019	1.11961	0.215298	0.663587	1	0.0613548	0.878313	1
ENSMUSG00000015243.4	Abca1	59.9637	39.2533	60.2808	-0.484176	0.0123312	0.183666	-0.107103	0.660422	1		ENSMUSG00000039067.4	Psmd7	16.5442	18.3496	19.3243	0.127453	0.663612	1	-0.0296509	0.905295	1
ENSMUSG00000091637.1	Gm17281	2.45469	4.35289	2.52125	0.739904	0.0123545	0.183864	-0.178068	0.689029	1		ENSMUSG00000079484.4	Phyhd1	0.563651	0.662436	0.840682	0.287628	0.663687	1	0.296063	0.472017	1
ENSMUSG00000037972.6	Snn	5.94902	8.90039	7.56159	0.56461	0.0123608	0.183885	0.161582	0.513955	1		ENSMUSG00000044876.8	Zfp444	1.09466	1.20603	1.62824	0.182937	0.663758	1	0.417772	0.200584	0.969038
ENSMUSG00000029056.7	Pank4	13.3717	18.2032	17.2952	0.486543	0.0123681	0.183919	0.211779	0.365079	1		ENSMUSG00000022220.7	Adcy4	6.1746	6.85223	10.8697	0.137018	0.663817	1	0.580446	0.0256162	0.318813
ENSMUSG00000041261.8	Car8	8.44444	12.0004	8.8766	0.526223	0.0123869	0.18405	-0.100417	0.729716	1		ENSMUSG00000021591.7	Glrx	11.8546	11.0011	5.41898	-0.128464	0.663889	1	-1.0712	3.10519e-05	0.00370149
ENSMUSG00000087221.1	BC037032	0.832631	1.66429	0.916521	0.80178	0.0124569	0.184867	-0.147213	0.70978	1		ENSMUSG00000030522.8	Mtmr10	6.76448	7.48534	9.35672	0.133539	0.663894	1	0.235711	0.359404	1
ENSMUSG00000064417.1	SNORD113	0.0419996	0	0.0290895	-5.00432	0.0124806	0.185145	-0.643986	0.797094	1		ENSMUSG00000002458.7	Rgs19	1.03319	1.15851	1.41815	0.208912	0.663974	1	0.27084	0.471057	1
ENSMUSG00000063320.3	1190007I07Rik	1.21509	2.16397	1.08451	0.670068	0.0125241	0.185571	-0.451096	0.160636	1		ENSMUSG00000040681.8	Hmgn1	12.9206	11.9595	10.6096	-0.127329	0.664242	1	-0.257349	0.303617	1
ENSMUSG00000061535.8	C1qtnf7	7.6481	5.33095	7.2434	-0.56416	0.0125244	0.185571	-0.232096	0.365385	1		ENSMUSG00000079227.3	Ccr5	1.87583	1.57668	1.25988	-0.216516	0.664248	1	-0.332526	0.384104	1
ENSMUSG00000063757.3	4632433K11Rik	0.191624	0.079953	0.304852	-1.48491	0.0125319	0.185608	0.484839	0.371726	1		ENSMUSG00000058709.5	Egln2	8.56998	7.80147	12.703	-0.149156	0.664307	1	0.595599	0.0303223	0.349719
ENSMUSG00000047409.7	Ctdspl	4.66332	3.15236	6.22127	-0.640862	0.0125697	0.186061	0.240278	0.39569	1		ENSMUSG00000006412.4	Pfdn2	3.26488	2.91982	4.15049	-0.160799	0.664324	1	0.450548	0.113687	0.730245
ENSMUSG00000038486.8	Sv2a	1.03105	1.99427	1.38251	0.77785	0.0125884	0.186061	0.199215	0.674121	1		ENSMUSG00000021408.8	Ripk1	2.87131	3.29006	4.41954	0.183115	0.664384	1	0.39102	0.232924	1
ENSMUSG00000069662.4	Marcks	38.0574	25.305	38.7276	-0.48764	0.0125914	0.186061	-0.0737462	0.744459	1		ENSMUSG00000033454.5	Zbtb1	7.1535	7.97386	8.68668	0.136724	0.66456	1	0.0570954	0.831129	1
ENSMUSG00000028749.7	Pla2g2f	0	0.0542155	0.00468776	5.09577	0.0125927	0.186061	2.5303	1	1		ENSMUSG00000087687.1	2900053A13Rik	4.58642	5.2376	4.1095	0.165648	0.664566	1	-0.363158	0.248926	1
ENSMUSG00000021306.9	Gpr137b	5.62909	3.98166	7.33818	-0.570078	0.0126209	0.186268	0.204173	0.414515	1		ENSMUSG00000018765.5	Fxr2	32.346	29.7249	27.0332	-0.137554	0.664594	1	-0.256424	0.349439	1
ENSMUSG00000015027.9	Galns	2.3452	1.6115	2.11893	-0.690601	0.0126218	0.186268	-0.337809	0.267022	1		ENSMUSG00000040151.8	Hs2st1	6.01609	6.60269	5.77061	0.137368	0.664646	1	-0.266529	0.319344	1
ENSMUSG00000071342.3	Gm889	4.75949	8.94514	4.54705	0.892251	0.0126462	0.186478	-0.256488	0.566278	1		ENSMUSG00000083964.1	Gm14122	0.174302	0.198743	0.17986	0.308441	0.664664	1	-0.19208	0.802286	1
ENSMUSG00000032060.8	Cryab	229.792	245.623	225.956	0.477385	0.0126609	0.186547	0.000512989	0.998449	1		ENSMUSG00000040325.9	Vprbp	15.9093	17.7205	15.9209	0.132485	0.664665	1	-0.258281	0.317953	1
ENSMUSG00000030545.7	Pex11a	2.37414	3.88027	2.71698	0.605478	0.0126764	0.186701	-0.0424848	0.906055	1		ENSMUSG00000027677.10	Ttc14	14.1299	16.9939	19.4122	0.210497	0.664699	1	0.144252	0.704653	1
ENSMUSG00000020444.12	Guk1	15.7957	21.218	16.3869	0.48989	0.0127427	0.187488	-0.0912641	0.681057	1		ENSMUSG00000027708.7	Dcun1d1	17.8322	19.7868	12.9427	0.123804	0.6648	1	-0.696088	0.00458799	0.119059
ENSMUSG00000016382.9	Pls3	34.6723	23.6202	30.4141	-0.467373	0.0127524	0.187488	-0.290522	0.186394	1		ENSMUSG00000078676.3	Casc3	6.34104	5.73818	8.22418	-0.148582	0.664826	1	0.430825	0.127553	0.775749
ENSMUSG00000041974.8	2310008H04Rik	2.73164	1.93357	2.77082	-0.634951	0.0127615	0.187488	-0.205364	0.464694	1		ENSMUSG00000034595.11	2310014H01Rik	3.50413	3.9583	4.3582	0.152321	0.66489	1	0.104069	0.714983	1
ENSMUSG00000024878.7	Cbwd1	3.3797	5.31886	2.99631	0.573374	0.0127654	0.187488	-0.384433	0.195511	1		ENSMUSG00000002814.8	Top3a	2.60385	2.32467	2.66016	-0.157796	0.664933	1	0.159114	0.593753	1
ENSMUSG00000028150.7	Rorc	7.69729	11.8748	8.16128	0.638608	0.0127889	0.187602	-0.0836948	0.767969	1		ENSMUSG00000030879.8	Mrpl17	10.8754	10.0054	10.1427	-0.135277	0.664949	1	-0.0689485	0.788177	1
ENSMUSG00000030753.9	Prkrir	36.4028	46.5692	32.25	0.47797	0.0127909	0.187602	-0.285026	0.190918	1		ENSMUSG00000015291.4	Gdi1	18.0198	16.8213	19.2128	-0.124014	0.664996	1	0.09588	0.696943	1
ENSMUSG00000023025.8	Larp4	34.3246	43.4434	36.0323	0.464253	0.0127961	0.187602	-0.0449017	0.841519	1		ENSMUSG00000047459.8	Dynlrb1	20.5729	19.2536	16.9033	-0.123973	0.665001	1	-0.288467	0.242614	1
ENSMUSG00000027698.8	Nceh1	70.1599	87.1483	76.5685	0.473743	0.0128097	0.187617	0.00222082	0.991722	1		ENSMUSG00000044573.8	Acp1	13.4412	14.9037	9.96484	0.125945	0.665006	1	-0.653684	0.00926485	0.177656
ENSMUSG00000042462.4	Dctpp1	2.98909	4.75224	3.1422	0.571141	0.0128289	0.187749	-0.144182	0.637092	1		ENSMUSG00000025372.10	Baiap2	1.52056	1.7083	3.04622	0.197579	0.665033	1	0.774483	0.0189973	0.269104
ENSMUSG00000024899.6	Papss2	9.01824	6.24271	9.42285	-0.545642	0.0128395	0.187829	-0.0907584	0.707874	1		ENSMUSG00000030790.7	Adm	1.96467	1.72204	1.58028	-0.170299	0.665148	1	-0.131532	0.683289	1
ENSMUSG00000025971.5	9430016H08Rik	5.29892	8.04042	5.48792	0.5653	0.0128505	0.187917	-0.148785	0.569537	1		ENSMUSG00000046380.2	Jrk	2.25376	1.98461	1.85784	-0.159094	0.665285	1	-0.117645	0.721564	1
ENSMUSG00000085893.1	Gm12091	22.1957	29.3352	22.1889	0.476674	0.0128559	0.187921	-0.135215	0.533318	1		ENSMUSG00000049539.1	Hist1h1a	0.619804	0.484276	0.492826	-0.233326	0.66529	1	-0.0194944	1	1
ENSMUSG00000022053.6	Ebf2	7.21522	5.1104	9.93848	-0.544951	0.0128883	0.188321	0.293956	0.209855	1		ENSMUSG00000053472.2	Gm13534	1.6091	1.38352	0.717747	-0.186631	0.665295	1	-0.936462	0.00981426	0.183725
ENSMUSG00000021185.9	9030617O03Rik	8.75044	14.2187	10.2896	0.724287	0.0129968	0.18983	0.0667889	0.842708	1		ENSMUSG00000007721.5	Ccdc124	5.16809	4.67657	6.07131	-0.155562	0.665302	1	0.304448	0.302784	1
ENSMUSG00000071073.4	Gm88	0.104943	0.0209998	0.0745754	-2.27493	0.0130182	0.190068	-0.49038	0.447443	1		ENSMUSG00000040212.5	Emp3	2.84806	3.22442	3.53826	0.17587	0.665334	1	0.102649	0.736677	1
ENSMUSG00000066136.4	Gm11237	0.0542155	0.193309	0.0640718	1.61211	0.0130686	0.190578	0.0630086	1	1		ENSMUSG00000021799.2	Opn4	0.888914	0.974107	0.933672	0.184594	0.665337	1	-0.0614303	0.852601	1
ENSMUSG00000024359.8	Hspa9	216.058	236.397	213.346	0.470546	0.0131669	0.191709	0.00265691	0.990208	1		ENSMUSG00000026718.11	Stam	9.0227	8.29172	8.62922	-0.130294	0.665389	1	-0.0216722	0.934984	1
ENSMUSG00000073680.2	Tmem88b	0.759654	0.426377	1.0555	-1.09821	0.0131746	0.191745	0.235818	0.598906	1		ENSMUSG00000046532.7	Ar	3.39877	3.86471	5.42726	0.16381	0.665406	1	0.444536	0.13064	0.787528
ENSMUSG00000089517.1	SNORD113	0.042314	0	0.0534912	-5.00335	0.0131894	0.191809	-0.0326944	1	1		ENSMUSG00000045441.4	Gprin3	0.12958	0.0840598	0.136046	-0.322752	0.665449	1	0.390527	0.596395	1
ENSMUSG00000032419.7	Tbx18	1.95208	1.36768	2.80775	-0.678156	0.0132143	0.19202	0.307265	0.270159	1		ENSMUSG00000080059.3	Rps19-ps3	0.246366	0.27941	0.284669	0.2849	0.665476	1	0.0173713	1	1
ENSMUSG00000022789.7	Dnm1l	45.6439	57.5305	51.6374	0.474589	0.0132491	0.192375	0.0841069	0.702353	1		ENSMUSG00000064068.6	Mtx1	4.34896	3.9997	4.2326	-0.143539	0.665479	1	0.0383278	0.896335	1
ENSMUSG00000049336.9	Odz2	0.031531	0.165887	0.0396701	2.03572	0.0132585	0.192436	0.243278	1	1		ENSMUSG00000020077.8	Srgn	8.93214	10.0895	6.47881	0.148909	0.665587	1	-0.680708	0.02537	0.316615
ENSMUSG00000085853.1	Gm12167	0.241604	0.662875	0.149228	1.18263	0.0132688	0.19251	-1.05536	0.164576	1		ENSMUSG00000064941.1	U1	0.332908	0.239128	5.56818	-0.373434	0.665594	1	4.27254	4.24212e-24	4.75027e-21
ENSMUSG00000039286.6	Fndc3b	44.5068	29.8823	51.7178	-0.473036	0.0133001	0.19276	0.0976511	0.665404	1		ENSMUSG00000042744.9	Gm15800	21.0625	23.2034	51.2633	0.141359	0.665639	1	0.984752	0.000666301	0.0325255
ENSMUSG00000069913.3	Anp32-ps	0.0450527	0	0.0244017	-5.00619	0.0133017	0.19276	-1.02594	0.591904	1		ENSMUSG00000031578.4	Mak16	5.46152	5.00186	3.37934	-0.140984	0.66571	1	-0.593083	0.0336616	0.372983
ENSMUSG00000021611.7	Tert	0.0904216	0.0180093	0.0593841	-2.58178	0.0134288	0.194145	-0.540196	0.400305	1		ENSMUSG00000035949.8	Fbxw2	12.2858	11.3952	9.98737	-0.127716	0.665736	1	-0.267021	0.286791	1
ENSMUSG00000001120.8	Pcbp3	0.950598	0.631684	1.34085	-0.842689	0.0134535	0.194351	0.218798	0.473848	1		ENSMUSG00000078578.3	Ube2d3	124.539	121.244	79.3103	-0.121881	0.665883	1	-0.727889	0.00352567	0.100683
ENSMUSG00000031672.7	Got2	167.906	193.952	186.826	0.500717	0.0134763	0.194603	0.133337	0.564369	1		ENSMUSG00000026974.6	Zmynd19	3.96535	3.54682	2.69634	-0.165485	0.665892	1	-0.432328	0.168531	0.880492
ENSMUSG00000038028.8	9630033F20Rik	17.7475	23.7448	18.3029	0.483482	0.0134979	0.19484	-0.0873824	0.698853	1		ENSMUSG00000042203.7	Tbc1d22b	4.24286	3.77268	5.13813	-0.167452	0.665896	1	0.366946	0.252662	1
ENSMUSG00000067713.5	Prkag1	20.6027	27.2605	21.1322	0.472866	0.0135119	0.194965	-0.0924303	0.681092	1		ENSMUSG00000039103.8	Nexn	123.293	122.489	77.0904	-0.120248	0.666335	1	-0.742055	0.0023959	0.0786285
ENSMUSG00000030782.8	Tgfb1i1	3.42551	2.47176	4.94638	-0.58721	0.0135349	0.195221	0.336905	0.190713	1		ENSMUSG00000035311.9	Gnptab	14.6737	13.485	16.7127	-0.134628	0.666342	1	0.18968	0.475038	1
ENSMUSG00000022831.8	Hcls1	3.55479	2.36395	3.28409	-0.715275	0.013557	0.195387	-0.322526	0.294213	1		ENSMUSG00000025364.6	Pa2g4	19.2851	17.9132	15.05	-0.129296	0.666489	1	-0.353189	0.166307	0.87463
ENSMUSG00000006301.10	Tmbim1	28.6697	19.6858	27.343	-0.472907	0.0135758	0.195509	-0.176742	0.487067	1		ENSMUSG00000087471.1	Gm16836	4.15146	3.76408	4.09695	-0.144824	0.666587	1	0.0708857	0.8059	1
ENSMUSG00000032902.1	Slc16a1	110.173	129.036	95.3087	0.486734	0.0135761	0.195509	-0.260644	0.239849	1		ENSMUSG00000036309.8	Skp1a	69.9139	79.9065	38.56	0.119893	0.666588	1	-1.13463	3.75598e-06	0.00073827
ENSMUSG00000027968.7	Larp7	6.32528	9.07015	6.04126	0.512476	0.0136222	0.195953	-0.252965	0.321438	1		ENSMUSG00000002489.8	Tiam1	2.79917	3.12954	5.49788	0.151175	0.666777	1	0.753366	0.0073729	0.156491
ENSMUSG00000041548.4	Hspb8	107.963	132.682	114.355	0.510645	0.0136228	0.195953	-0.0206376	0.929918	1		ENSMUSG00000068335.5	Dok1	0.689039	0.751879	1.00294	0.188294	0.666817	1	0.398284	0.252733	1
ENSMUSG00000051486.4	Pcdhb11	0.647733	0.415594	0.736246	-0.903197	0.01364	0.196081	-0.0372384	0.899467	1		ENSMUSG00000034636.8	Zyg11b	63.1664	59.5338	49.7572	-0.12642	0.666821	1	-0.376007	0.153458	0.839489
ENSMUSG00000025068.7	Gsto1	23.857	31.324	24.0773	0.473772	0.0136423	0.196081	-0.112173	0.614021	1		ENSMUSG00000075514.4	Gm13375	2.67864	2.29509	2.56833	-0.217407	0.666945	1	0.114193	0.779541	1
ENSMUSG00000023868.8	Pde10a	3.60674	2.57671	4.7715	-0.590532	0.0136877	0.196503	0.225365	0.426742	1		ENSMUSG00000036636.3	Clcn7	11.937	13.1854	15.5936	0.140174	0.666948	1	0.119652	0.667625	1
ENSMUSG00000026755.8	Arpc5l	16.6978	22.3544	15.4668	0.481267	0.0137073	0.196709	-0.262634	0.271633	1		ENSMUSG00000005682.7	Pan2	5.24557	4.72885	5.84481	-0.167443	0.666949	1	0.259067	0.397501	1
ENSMUSG00000041632.5	Mrps27	6.1653	9.08212	7.86079	0.541275	0.0137368	0.19698	0.155072	0.552746	1		ENSMUSG00000071286.4	Ankrd57	1.04605	1.15512	1.07068	0.192046	0.667015	1	-0.119734	0.771955	1
ENSMUSG00000031495.6	Cd209d	0.0406294	0.150995	0.0366026	1.67688	0.0137592	0.197054	-0.443099	0.799109	1		ENSMUSG00000028034.8	Fubp1	19.0546	17.4529	22.721	-0.136865	0.667023	1	0.287973	0.258249	1
ENSMUSG00000049871.6	Nlrc3	1.14841	0.738592	1.0374	-0.864785	0.0137623	0.197054	-0.369869	0.287783	1		ENSMUSG00000090186.3	Gm7592	0.608198	0.681801	0.601689	0.221735	0.667088	1	-0.18614	0.616014	1
ENSMUSG00000029094.5	Afap1	14.7886	10.3588	18.627	-0.484942	0.0137633	0.197054	0.197364	0.3793	1		ENSMUSG00000005871.7	Apc	40.9197	45.253	55.6699	0.120241	0.667094	1	0.175053	0.474977	1
ENSMUSG00000031534.8	AI316807	7.08195	10.2367	7.05903	0.529477	0.0137911	0.197375	-0.186572	0.43787	1		ENSMUSG00000063273.6	Naa15	22.9292	24.9343	32.5045	0.13513	0.66716	1	0.250242	0.371397	1
ENSMUSG00000064202.7	4430402I18Rik	1.6565	2.81085	1.61564	0.620092	0.013845	0.197994	-0.264695	0.390458	1		ENSMUSG00000015672.3	Mrpl32	9.38698	8.61542	5.08085	-0.138965	0.667209	1	-0.800588	0.00337516	0.0980397
ENSMUSG00000044788.9	Fads6	1.36752	0.968607	1.76171	-0.724029	0.0138559	0.198073	0.115905	0.69597	1		ENSMUSG00000048379.7	Socs4	10.7218	11.8115	12.8374	0.128298	0.667234	1	0.0290157	0.910333	1
ENSMUSG00000075031.2	Hist1h2bb	0.249332	0.116159	0.228414	-1.30474	0.0139215	0.198934	-0.432845	0.392799	1		ENSMUSG00000036646.7	Man1b1	12.241	11.2909	10.0396	-0.130305	0.667392	1	-0.254096	0.318724	1
ENSMUSG00000066885.5	Ptprv	0.105628	0.0209998	0.129437	-2.27577	0.0139417	0.199117	0.259984	0.910933	1		ENSMUSG00000029407.6	Uso1	11.9831	13.1661	21.8969	0.134151	0.66744	1	0.611674	0.0230379	0.301033
ENSMUSG00000002006.6	Pdzd4	1.14978	0.812625	1.524	-0.754628	0.0139451	0.199117	0.156448	0.633575	1		ENSMUSG00000086610.1	Gm15408	0.361614	0.272171	0.196624	-0.25107	0.667464	1	-0.497533	0.306039	1
ENSMUSG00000025937.5	Lactb2	7.89339	11.0987	9.50003	0.497819	0.0141123	0.20101	0.102916	0.655149	1		ENSMUSG00000003070.6	Efna2	0.249832	0.190142	0.178533	-0.349815	0.667545	1	0.0641893	1	1
ENSMUSG00000032000.10	Birc3	6.31378	4.5229	6.06229	-0.543289	0.0141158	0.20101	-0.234896	0.319079	1		ENSMUSG00000040455.11	Usp45	8.54641	9.36939	8.02917	0.128908	0.667563	1	-0.297447	0.24193	1
ENSMUSG00000020886.9	Dlg4	1.79734	1.17944	2.49143	-0.798316	0.0141583	0.201537	0.264929	0.46004	1		ENSMUSG00000020335.7	Zfp354b	0.919231	0.765513	0.800146	-0.199018	0.667586	1	0.0473353	0.904242	1
ENSMUSG00000016942.4	Tmprss6	0.0647467	0.00610793	0.0274692	-3.00578	0.0141749	0.201697	-0.920072	0.300057	1		ENSMUSG00000025538.8	Sumf2	2.14941	1.88939	2.3529	-0.171746	0.667611	1	0.281714	0.353169	1
ENSMUSG00000002379.6	Ndufa11	66.2078	83.5311	59.759	0.485892	0.0141827	0.20173	-0.253254	0.243902	1		ENSMUSG00000054387.6	Mdm4	8.20456	9.45601	13.3755	0.172871	0.66766	1	0.433301	0.175162	0.898369
ENSMUSG00000024109.10	Nrxn1	0.702199	0.352093	0.806876	-1.23698	0.0142175	0.20208	-0.0766544	0.885883	1		ENSMUSG00000079553.3	Kifc1	0.182903	0.201645	0.194521	0.330872	0.667665	1	-0.0356179	1	1
ENSMUSG00000021548.4	Ccnh	6.11763	8.85894	6.40632	0.520073	0.0142183	0.20208	-0.120625	0.629147	1		ENSMUSG00000042992.9	Loh12cr1	3.23543	2.87267	2.50686	-0.164748	0.667692	1	-0.234123	0.453133	1
ENSMUSG00000079399.4	Gm3002	0.0135217	0.0965295	0.0623745	2.44202	0.0142383	0.202287	1.54453	0.172528	1		ENSMUSG00000029390.6	Tmed2	77.1855	74.3171	54.3549	-0.122076	0.667732	1	-0.562628	0.0240501	0.306245
ENSMUSG00000057219.5	Armc7	0.693288	0.453485	0.840161	-0.874304	0.0142858	0.202758	0.0197873	1	1		ENSMUSG00000019998.5	Stx7	18.1218	16.821	12.1929	-0.124508	0.66778	1	-0.557559	0.0264304	0.323941
ENSMUSG00000005142.9	Man2b1	19.4324	13.4618	20.5187	-0.484936	0.0142867	0.202758	-0.0554184	0.809784	1		ENSMUSG00000026544.5	Dusp23	2.28687	2.00685	2.51513	-0.178761	0.667797	1	0.297112	0.367444	1
ENSMUSG00000054021.4	Sirt5	7.75143	11.1383	7.16852	0.527802	0.0142879	0.202758	-0.279586	0.223415	1		ENSMUSG00000032309.9	Fbxo22	12.193	11.2533	9.82767	-0.127809	0.667838	1	-0.278171	0.272989	1
ENSMUSG00000000901.8	Mmp11	2.47279	1.7534	3.06398	-0.633171	0.0143229	0.203176	0.120711	0.724654	1		ENSMUSG00000019054.7	Fis1	22.4714	21.1377	18.2647	-0.121758	0.6679	1	-0.299868	0.223584	1
ENSMUSG00000022292.9	Rrm2b	16.5102	21.9479	16.9346	0.46587	0.0143425	0.203252	-0.112246	0.624457	1		ENSMUSG00000010307.5	Tmem86a	3.98977	4.45592	5.86697	0.146057	0.668082	1	0.327316	0.24012	1
ENSMUSG00000020777.10	Acox1	64.8337	80.7134	68.3222	0.475931	0.0143446	0.203252	-0.0547274	0.821248	1		ENSMUSG00000055681.8	Cope	16.3005	15.08	22.6858	-0.128008	0.668134	1	0.473266	0.0588176	0.512736
ENSMUSG00000085030.1	2810455O05Rik	0.104943	0.0196296	0.112548	-2.28371	0.0143515	0.203252	-0.0860557	1	1		ENSMUSG00000039231.12	Suv39h1	2.31995	2.03885	1.89571	-0.161718	0.668155	1	-0.119232	0.689935	1
ENSMUSG00000063480.7	Nhp2l1	16.1182	21.3965	14.3919	0.468917	0.0143519	0.203252	-0.315781	0.160943	1		ENSMUSG00000025262.8	Fam120c	10.0696	9.11787	12.2847	-0.145729	0.668156	1	0.320014	0.272249	1
ENSMUSG00000043067.8	Dpy19l1	9.14899	6.39689	8.69018	-0.541742	0.0143557	0.203252	-0.233291	0.34178	1		ENSMUSG00000001948.8	Spa17	0.916997	0.773419	0.466287	-0.183627	0.668188	1	-0.73808	0.0623044	0.525961
ENSMUSG00000041921.10	Metap1d	9.91511	13.6336	10.7844	0.48976	0.0143632	0.203279	-0.0366026	0.884556	1		ENSMUSG00000026315.7	Serpinb8	0.99427	1.09963	1.01474	0.198812	0.66827	1	-0.121935	0.775975	1
ENSMUSG00000040663.7	Clcf1	0.417279	0.240234	0.726225	-1.02005	0.0145449	0.205574	0.562537	0.194362	1		ENSMUSG00000037216.4	Lipt1	3.08678	2.76477	1.75635	-0.155388	0.668381	1	-0.6664	0.0262615	0.323481
ENSMUSG00000022849.4	Hspbap1	0.838362	0.565908	1.35342	-0.833159	0.0145476	0.205574	0.460231	0.22437	1		ENSMUSG00000024556.3	Me2	3.11668	3.48538	3.1849	0.148924	0.668478	1	-0.15711	0.594961	1
ENSMUSG00000026532.7	Spna1	3.57808	5.77524	3.86005	0.629299	0.0146017	0.206102	-0.0719555	0.797929	1		ENSMUSG00000035967.8	Ddx26b	6.19738	7.37803	8.94457	0.21642	0.668555	1	0.23681	0.537562	1
ENSMUSG00000026556.9	Vangl2	0.693223	0.453485	0.834018	-0.873269	0.0146558	0.20663	-0.00430851	1	1		ENSMUSG00000031278.6	Acsl4	9.43071	10.402	9.9513	0.127471	0.668636	1	-0.145636	0.563703	1
ENSMUSG00000030149.9	Klrk1	0.163084	0.0271077	0.152218	-2.57333	0.0146896	0.206949	-0.38933	0.684283	1		ENSMUSG00000002222.8	Rmnd5a	51.6688	57.471	53.8413	0.131238	0.668691	1	-0.228492	0.395085	1
ENSMUSG00000020794.7	Ube2g1	21.8654	28.555	24.0948	0.458647	0.0147141	0.207214	0.00386413	0.985093	1		ENSMUSG00000034902.11	Pip5k1c	8.02519	7.28698	13.4821	-0.137948	0.668744	1	0.778803	0.00373812	0.104565
ENSMUSG00000022514.8	Il1rap	4.62393	3.25931	4.15378	-0.595714	0.0147265	0.20731	-0.336002	0.180862	1		ENSMUSG00000050786.8	Ccdc126	1.836	2.03384	1.36235	0.166117	0.668772	1	-0.573783	0.0767108	0.588722
ENSMUSG00000034116.9	Vav1	2.07946	1.28482	2.40853	-0.863894	0.0147438	0.207471	0.00663258	1	1		ENSMUSG00000027478.9	Dnmt3b	0.590922	0.47692	0.736006	-0.221054	0.668776	1	0.583549	0.137971	0.81224
ENSMUSG00000032691.7	Nlrp3	0.620123	0.309779	0.457803	-1.24239	0.0147697	0.207471	-0.725232	0.166999	1		ENSMUSG00000030530.9	Furin	19.1032	21.3657	46.3564	0.174024	0.668787	1	0.946679	0.00634658	0.142665
ENSMUSG00000031877.8	Ces2g	1.53086	1.08091	1.6398	-0.709475	0.0147707	0.207471	-0.125069	0.679998	1		ENSMUSG00000040618.5	Pck2	3.11526	3.51885	4.73862	0.154584	0.668791	1	0.384732	0.171466	0.889322
ENSMUSG00000003348.9	Mob3a	3.43835	2.34326	3.67558	-0.665597	0.0147755	0.207471	-0.0912723	0.756825	1		ENSMUSG00000057375.7	Yipf1	4.86927	5.40799	4.27837	0.1379	0.668972	1	-0.382123	0.151411	0.833842
ENSMUSG00000069307.4	Hist1h2bq	0.629409	0.408116	0.936235	-0.894893	0.0147805	0.207471	0.276373	0.415933	1		ENSMUSG00000039908.8	Slc26a11	1.1683	1.31138	1.41391	0.194489	0.669077	1	0.0955128	0.789809	1
ENSMUSG00000019989.7	Enpp3	3.55595	2.53278	3.54064	-0.605165	0.0147814	0.207471	-0.198898	0.462188	1		ENSMUSG00000060989.6	Gm11847	7.741	8.56281	9.40583	0.132871	0.669104	1	0.0543667	0.839517	1
ENSMUSG00000090262.1	Mpv17	15.407	20.5779	14.8793	0.472619	0.0148044	0.207695	-0.204288	0.36538	1		ENSMUSG00000043822.11	Adamtsl5	16.4266	14.8939	24.2346	-0.157013	0.669109	1	0.578203	0.0519176	0.476844
ENSMUSG00000036986.9	Pml	4.55898	3.25675	6.28692	-0.570949	0.0148172	0.207795	0.265004	0.276095	1		ENSMUSG00000004105.6	Angptl2	46.1058	51.0961	64.2178	0.121017	0.669124	1	0.21013	0.395534	1
ENSMUSG00000041515.3	Irf8	3.1232	2.12776	4.76207	-0.690506	0.0148476	0.207979	0.40002	0.168337	1		ENSMUSG00000022125.6	Cln5	9.73078	10.7781	8.11479	0.127529	0.669303	1	-0.481815	0.0582646	0.510071
ENSMUSG00000030067.9	Foxp1	15.8017	11.0786	20.6629	-0.481192	0.0148797	0.208276	0.256854	0.24943	1		ENSMUSG00000002395.8	Use1	26.1191	24.3567	24.1432	-0.125942	0.669307	1	-0.0898468	0.720237	1
ENSMUSG00000078816.2	Prkcc	0.531695	0.291332	0.696653	-1.1213	0.0149181	0.208498	0.105507	0.818796	1		ENSMUSG00000045467.7	Ttll13	0.110839	0.0821322	0.074596	-0.370808	0.669372	1	-0.0897077	1	1
ENSMUSG00000061863.5	Gm6822	2.23526	3.6159	2.13526	0.582829	0.014987	0.209223	-0.294313	0.302205	1		ENSMUSG00000022837.7	Iqcb1	3.50833	3.19209	2.70627	-0.15231	0.669429	1	-0.259287	0.377682	1
ENSMUSG00000033182.5	Kbtbd12	11.996	16.6556	14.7541	0.515663	0.0150176	0.209492	0.139161	0.576426	1		ENSMUSG00000029919.4	Hpgds	0.890278	1.03287	1.08741	0.258964	0.669556	1	0.0679769	0.89435	1
ENSMUSG00000083097.2	Gm14494	1.31854	2.34893	1.1982	0.664117	0.0150329	0.209627	-0.441922	0.224749	1		ENSMUSG00000017692.8	Rhbdl3	3.11666	2.71536	3.54231	-0.191887	0.669593	1	0.33228	0.330133	1
ENSMUSG00000022439.3	Parvg	0.705189	0.459528	0.919347	-0.884853	0.015108	0.21031	0.0824449	0.808385	1		ENSMUSG00000086212.1	Gm13845	0.430778	0.477602	0.380366	0.221372	0.669609	1	-0.328613	0.443383	1
ENSMUSG00000027074.8	Slc43a3	33.9375	23.218	39.6024	-0.462139	0.0151396	0.21033	0.111883	0.604374	1		ENSMUSG00000021384.8	Susd3	0.184442	0.218848	0.37887	0.279783	0.66962	1	0.799378	0.0716715	0.567612
ENSMUSG00000090370.2	Gm11055	0.120582	0.0376389	0.20708	-1.82124	0.0151642	0.21033	0.414592	0.46626	1		ENSMUSG00000064917.1	snoZ39	0.148322	0.0993355	0.0557491	-0.308445	0.669703	1	-0.976284	0.219005	1
ENSMUSG00000019188.9	H13	10.7883	7.65009	12.4583	-0.497257	0.015166	0.21033	0.0478672	0.841879	1		ENSMUSG00000034422.8	Parp14	17.5346	16.4096	20.489	-0.126153	0.669892	1	0.235938	0.354207	1
ENSMUSG00000037110.12	Ralgapa2	44.0254	56.2172	54.8246	0.481652	0.0151665	0.21033	0.21595	0.342975	1		ENSMUSG00000051235.7	Gen1	0.308291	0.35735	0.250422	0.237639	0.669914	1	-0.424611	0.355198	1
ENSMUSG00000021589.6	Rhobtb3	17.2361	22.7795	17.7147	0.464666	0.0152577	0.211485	-0.0995788	0.664813	1		ENSMUSG00000085566.1	A730017L22Rik	1.54262	1.71344	1.65848	0.165994	0.669919	1	-0.0576618	0.857337	1
ENSMUSG00000004631.9	Sgce	7.79119	5.61345	7.41443	-0.513629	0.0152801	0.211604	-0.236237	0.303892	1		ENSMUSG00000052712.8	BC004004	70.0824	78.4273	51.6059	0.121772	0.669981	1	-0.723642	0.00372265	0.104452
ENSMUSG00000049339.9	Fam134a	8.03238	5.73666	9.88025	-0.523233	0.0152835	0.211604	0.136668	0.581325	1		ENSMUSG00000027134.4	Lpcat4	0.378818	0.429414	0.580739	0.220401	0.670013	1	0.466433	0.236802	1
ENSMUSG00000022761.4	Lztr1	13.4095	9.46409	16.0534	-0.483973	0.0152969	0.21171	0.115345	0.623084	1		ENSMUSG00000032469.6	Dbr1	1.87474	2.05588	1.86684	0.15851	0.670121	1	-0.158294	0.600828	1
ENSMUSG00000033715.8	Akr1c14	7.35482	10.3878	6.44871	0.497077	0.0153434	0.212115	-0.372678	0.197969	1		ENSMUSG00000091881.1	Gm17146	0.115843	0.126679	0.156995	0.42149	0.670168	1	0.08727	0.857867	1
ENSMUSG00000023723.10	Mrps23	22.982	30.2179	23.632	0.476244	0.0153603	0.21227	-0.0889856	0.681577	1		ENSMUSG00000087676.2	9230114K14Rik	2.17211	1.91324	1.45793	-0.161227	0.670231	1	-0.393195	0.2099	0.989722
ENSMUSG00000030104.6	Edem1	10.1559	7.08261	12.0056	-0.536198	0.0154215	0.212956	0.0776403	0.760286	1		ENSMUSG00000027951.10	Adar	8.54156	7.90982	11.1947	-0.131787	0.670247	1	0.420088	0.106287	0.702364
ENSMUSG00000071632.4	2510002D24Rik	3.11291	4.97834	2.86416	0.591341	0.0154581	0.213323	-0.312548	0.281121	1		ENSMUSG00000079435.3	Rpl36a	20.0228	18.6316	14.8059	-0.13315	0.670362	1	-0.407055	0.126888	0.774167
ENSMUSG00000073838.4	Tufm	33.2424	43.6023	36.2525	0.513901	0.0154596	0.213323	0.00782035	0.973602	1		ENSMUSG00000033526.9	Ppip5k1	29.4902	32.2819	45.3246	0.130516	0.670398	1	0.34634	0.206794	0.985256
ENSMUSG00000060679.7	Mrps9	15.5851	21.0229	15.1897	0.484721	0.0154823	0.213557	-0.194572	0.420651	1		ENSMUSG00000007041.9	Clic1	10.1692	11.2766	10.8995	0.131705	0.670537	1	-0.123668	0.639125	1
ENSMUSG00000028176.6	Lrrc7	0.0453045	0	0.051871	-5.00769	0.0155011	0.213658	0.130931	1	1		ENSMUSG00000028088.8	Fmo5	4.9596	5.4937	7.58857	0.142359	0.670561	1	0.389123	0.16035	0.857821
ENSMUSG00000020256.8	Aldh1l2	2.17306	3.50447	2.65335	0.57871	0.0155128	0.213658	0.0489417	0.864253	1		ENSMUSG00000030188.5	Magohb	1.68119	1.47549	0.673613	-0.168204	0.670569	1	-1.09657	0.000761056	0.0352422
ENSMUSG00000016487.9	Ppfibp1	46.1401	31.3221	42.6035	-0.448996	0.0155396	0.213868	-0.214798	0.328051	1		ENSMUSG00000043923.6	Ccdc84	0.989266	0.811773	1.19909	-0.215785	0.670612	1	0.516491	0.145722	0.824727
ENSMUSG00000045100.9	Slc25a26	2.98846	4.73977	3.50759	0.576726	0.0155631	0.214091	0.0182931	0.944953	1		ENSMUSG00000020496.8	Rnf187	31.8068	29.1308	30.1513	-0.142642	0.670633	1	-0.0659793	0.810884	1
ENSMUSG00000078923.4	Ube2v1	0.162896	0.0603234	0.231481	-1.56537	0.0155674	0.214091	0.326834	0.630143	1		ENSMUSG00000086013.1	Gm15706	0.184442	0.219023	0.205735	0.308733	0.670722	1	-0.121307	0.869206	1
ENSMUSG00000058420.5	Syt17	0.635517	0.368669	0.864727	-1.0546	0.0155778	0.214154	0.15807	0.719841	1		ENSMUSG00000034563.9	Ccpg1	1.87369	1.66425	1.84053	-0.16055	0.670746	1	0.132453	0.681564	1
ENSMUSG00000027276.7	Jag1	13.8802	9.59288	17.7648	-0.50604	0.0156202	0.214658	0.215704	0.339265	1		ENSMUSG00000040410.6	Fbxl4	5.4244	6.04622	4.84973	0.137443	0.670802	1	-0.357553	0.179289	0.908692
ENSMUSG00000023966.2	Rsph9	0.406496	0.228018	0.324239	-1.10649	0.0156347	0.214697	-0.599711	0.170306	1		ENSMUSG00000028974.7	Dffa	7.50609	6.76865	7.1609	-0.141873	0.670828	1	-0.00291915	0.991659	1
ENSMUSG00000022617.8	Chkb	7.41801	10.4567	8.76675	0.496363	0.0156407	0.214699	0.0672633	0.769627	1		ENSMUSG00000021432.7	Slc35b3	1.30761	1.48027	1.72084	0.205624	0.670855	1	0.194185	0.567962	1
ENSMUSG00000040220.8	Gas8	1.79136	1.27896	1.61402	-0.661365	0.015661	0.214898	-0.366119	0.220794	1		ENSMUSG00000029082.10	Bst1	0.342873	0.403856	0.293648	0.231997	0.670883	1	-0.398339	0.368449	1
ENSMUSG00000020634.6	Ubxn2a	22.5808	29.2663	22.6475	0.456809	0.0156869	0.215105	-0.126257	0.570792	1		ENSMUSG00000024446.7	Rpp21	4.01783	3.6907	2.74109	-0.143933	0.670886	1	-0.445759	0.117831	0.742662
ENSMUSG00000071203.5	Naip5	1.54251	1.00095	1.3598	-0.829508	0.0156877	0.215105	-0.385052	0.267937	1		ENSMUSG00000054519.7	Zfp867	5.40407	4.94596	3.52639	-0.137141	0.67094	1	-0.51817	0.0576293	0.50656
ENSMUSG00000047407.10	Tgif1	2.39929	1.65961	2.53579	-0.686282	0.015737	0.215701	-0.107184	0.735073	1		ENSMUSG00000018909.8	Arrb1	13.3944	14.8224	19.4754	0.127607	0.670958	1	0.29502	0.238909	1
ENSMUSG00000038070.8	Cntln	6.22744	4.46121	6.3862	-0.546008	0.0157465	0.215752	-0.134104	0.581605	1		ENSMUSG00000003199.10	Mpnd	11.0157	10.03	10.881	-0.141462	0.670983	1	0.0145611	0.963655	1
ENSMUSG00000090994.1	Gm6153	0.0135217	0.0874311	0	2.23409	0.0157536	0.215768	-3.48683	0.512363	1		ENSMUSG00000057135.6	A430084P05Rik	0.175665	0.121543	0.0557491	-0.334554	0.670984	1	-1.1561	0.0943068	0.660648
ENSMUSG00000020534.8	Shmt1	2.68153	4.44738	2.63993	0.644593	0.0158534	0.216974	-0.227112	0.450168	1		ENSMUSG00000078931.3	Pdf	0.484276	0.401375	0.332214	-0.265112	0.671057	1	-0.167074	0.726039	1
ENSMUSG00000031448.6	Adprhl1	81.3005	103.042	90.1816	0.564956	0.0158867	0.217269	0.0588028	0.825397	1		ENSMUSG00000064202.7	4430402I18Rik	5.0419	5.56849	3.35181	0.136538	0.671101	1	-0.755817	0.0051261	0.127131
ENSMUSG00000022827.7	Rabl3	2.98448	4.67166	3.15594	0.552235	0.0159103	0.217497	-0.123053	0.672828	1		ENSMUSG00000038695.6	Josd2	10.9189	10.1394	12.5679	-0.127262	0.671103	1	0.220837	0.380891	1
ENSMUSG00000031099.9	Smarca1	1.71935	1.20599	1.58682	-0.686732	0.0159151	0.217497	-0.323578	0.302622	1		ENSMUSG00000029147.7	Ppm1g	13.1238	11.9495	10.8634	-0.139423	0.671163	1	-0.240765	0.388516	1
ENSMUSG00000065990.6	Aurkaip1	16.4654	21.7321	15.3771	0.465244	0.0159385	0.217735	-0.244019	0.273985	1		ENSMUSG00000028069.9	Gpatch4	2.22945	2.48007	1.48108	0.160817	0.671171	1	-0.736473	0.0193639	0.272035
ENSMUSG00000079547.2	H2-DMb1	2.11486	1.15258	1.67801	-1.0624	0.0160473	0.21898	-0.553518	0.217695	1		ENSMUSG00000060397.6	Zfp128	2.50566	2.22627	2.0207	-0.153741	0.671172	1	-0.16617	0.59729	1
ENSMUSG00000004655.5	Aqp1	62.675	87.2223	85.8553	0.64445	0.0160648	0.219137	0.314783	0.24806	1		ENSMUSG00000021823.8	Vcl	64.9033	61.9793	69.9255	-0.121048	0.671212	1	0.0583174	0.813867	1
ENSMUSG00000058897.8	Col25a1	0.300745	0.692973	0.463301	0.928772	0.0160981	0.219511	0.311884	0.478722	1		ENSMUSG00000024379.3	Tslp	0.31553	0.372494	0.209921	0.350671	0.671213	1	-0.881188	0.14674	0.824727
ENSMUSG00000028641.9	Lepre1	5.90711	4.08729	7.66478	-0.595989	0.0161255	0.219722	0.199905	0.463891	1		ENSMUSG00000028270.6	Gbp2	9.32152	10.3779	9.03277	0.135078	0.671251	1	-0.268536	0.332431	1
ENSMUSG00000021948.8	Prkcd	6.5536	4.73242	8.11514	-0.52639	0.0161385	0.219746	0.146843	0.547837	1		ENSMUSG00000030711.8	Sult1a1	7.6112	6.83108	6.06892	-0.182211	0.671361	1	-0.203407	0.592523	1
ENSMUSG00000022303.7	Tm7sf4	0.060259	0.00610793	0.0412903	-2.89474	0.0161418	0.219746	-0.945474	0.545968	1		ENSMUSG00000090611.1	C330013E15Rik	0.246366	0.291088	0.258074	0.240146	0.671361	1	-0.141798	0.796211	1
ENSMUSG00000066170.5	E230001N04Rik	0.466761	0.215929	0.474132	-1.35459	0.0161451	0.219746	-0.313441	0.690518	1		ENSMUSG00000077222.1	SNORA66	0.125316	0.0754582	0.471877	-0.480035	0.671366	1	2.31358	9.35708e-06	0.00150336
ENSMUSG00000032030.9	Cul5	29.0233	37.2481	29.6418	0.447556	0.0161708	0.220011	-0.103913	0.643141	1		ENSMUSG00000083621.1	Gm14586	0.6026	0.48706	0.289462	-0.211373	0.671457	1	-0.790797	0.0777917	0.592709
ENSMUSG00000038524.7	Fchsd1	1.40653	0.934086	1.76341	-0.803261	0.0161765	0.220011	0.111816	0.777174	1		ENSMUSG00000070889.4	Pgap1	2.37601	2.09497	2.05719	-0.157094	0.671464	1	-0.0547023	0.857663	1
ENSMUSG00000022905.6	Kpna1	57.2221	69.7714	52.0845	0.449504	0.0161842	0.220035	-0.21976	0.321559	1		ENSMUSG00000022103.8	Gfra2	0.444383	0.37319	0.858897	-0.22489	0.671486	1	1.23804	0.00537608	0.130353
ENSMUSG00000022340.7	Sybu	2.99419	4.74564	3.75938	0.575629	0.0162302	0.220579	0.111319	0.691932	1		ENSMUSG00000034320.7	Slc26a2	7.59005	8.38959	7.49609	0.142513	0.671545	1	-0.242931	0.391061	1
ENSMUSG00000058152.6	Chsy3	0.281051	0.140464	0.434539	-1.22656	0.0163598	0.222096	0.435809	0.491863	1		ENSMUSG00000031134.9	Rbmx	15.831	14.6529	15.4996	-0.139475	0.671636	1	-0.00172662	0.998206	1
ENSMUSG00000045316.4	Fahd1	15.6561	22.0212	14.1472	0.547982	0.0163748	0.222217	-0.301745	0.233081	1		ENSMUSG00000038214.8	Bend3	3.66259	3.207	3.86115	-0.181049	0.671715	1	0.199412	0.589671	1
ENSMUSG00000025103.7	Btbd1	47.5867	58.8164	49.4275	0.447067	0.0164235	0.222797	-0.0375768	0.863187	1		ENSMUSG00000073421.4	H2-Ab1	7.14684	6.6146	8.84543	-0.130951	0.671754	1	0.351072	0.176154	0.900986
ENSMUSG00000039908.8	Slc26a11	1.04022	0.729494	1.29104	-0.76927	0.0165351	0.223981	0.0848795	0.854193	1		ENSMUSG00000063931.8	Pepd	8.19452	7.48922	7.54297	-0.129686	0.671811	1	-0.064158	0.80506	1
ENSMUSG00000002997.9	Prkar2b	1.91419	1.30614	1.80163	-0.723317	0.0165953	0.22455	-0.274698	0.411356	1		ENSMUSG00000074491.3	Clec4g	0.12958	0.152659	0.162821	0.426516	0.671828	1	-0.0775599	1	1
ENSMUSG00000025083.10	Afap1l2	2.32139	1.6474	3.32623	-0.640195	0.016662	0.22532	0.289728	0.347397	1		ENSMUSG00000020868.9	Xylt2	3.28421	2.95958	4.83776	-0.152309	0.671869	1	0.644331	0.0237126	0.305314
ENSMUSG00000027219.6	Slc28a2	10.2391	14.0439	14.5335	0.485885	0.016705	0.225742	0.339155	0.186879	1		ENSMUSG00000019787.7	Trdn	147.432	142.513	83.2137	-0.117925	0.671884	1	-0.888664	0.000272809	0.0176687
ENSMUSG00000007279.7	Scube2	3.99369	6.5072	4.157	0.65322	0.0167079	0.225742	-0.146598	0.679202	1		ENSMUSG00000073538.3	E330020D12Rik	0.184442	0.118077	0.306946	-0.369098	0.671906	1	1.12503	0.0413333	0.418578
ENSMUSG00000067297.4	2010002M12Rik	1.3808	2.40839	1.70434	0.64796	0.016824	0.227145	0.0271413	0.931153	1		ENSMUSG00000037979.7	Ccdc92	0.109475	0.16126	0.194521	0.441491	0.671992	1	0.547218	0.434547	1
ENSMUSG00000090369.1	4933411K16Rik	0.0738451	0.0119014	0.0274692	-2.34157	0.0168387	0.227153	-1.10955	0.215497	1		ENSMUSG00000003527.8	Dgcr14	3.32681	2.98923	3.09746	-0.153789	0.672092	1	0.0119894	0.976249	1
ENSMUSG00000027618.10	Nfs1	22.4534	29.073	24.6061	0.452685	0.016843	0.227153	3.43299e-05	0.998334	1		ENSMUSG00000032235.9	Narg2	4.315	3.91084	4.26813	-0.155981	0.672111	1	0.0931231	0.760035	1
ENSMUSG00000048647.3	Exd1	1.11077	0.732734	1.10342	-0.858707	0.0168741	0.227407	-0.243258	0.51727	1		ENSMUSG00000059183.6	Mtfmt	1.88593	1.67105	2.11506	-0.159665	0.672135	1	0.318329	0.290216	1
ENSMUSG00000024533.8	Spire1	4.16541	3.01165	4.57246	-0.561574	0.0168912	0.227554	-0.0466085	0.854321	1		ENSMUSG00000003458.6	Ncstn	18.3857	20.2629	25.0058	0.125892	0.672274	1	0.182516	0.478235	1
ENSMUSG00000025192.7	Entpd7	1.54326	1.0189	2.4637	-0.817385	0.0169002	0.227592	0.442807	0.187232	1		ENSMUSG00000002833.9	Hdgfrp2	8.36886	7.6328	9.40565	-0.134923	0.672282	1	0.218348	0.428392	1
ENSMUSG00000060227.8	Casc4	6.39066	4.64673	6.62059	-0.519666	0.0169428	0.228082	-0.113194	0.641046	1		ENSMUSG00000017664.10	Slc35c2	4.89433	4.45592	4.52773	-0.147643	0.67231	1	-0.0298259	0.918683	1
ENSMUSG00000011884.7	Gltp	4.18794	2.95194	5.92313	-0.60738	0.0169689	0.228291	0.304272	0.221176	1		ENSMUSG00000003824.6	Syce2	0.182903	0.121543	0.104657	-0.344896	0.672351	1	-0.298504	0.722246	1
ENSMUSG00000020216.5	Jsrp1	0.114726	0.0332157	0.159731	-2.00125	0.0169706	0.228291	0.29391	0.72012	1		ENSMUSG00000032112.8	Trappc4	5.86842	5.38791	4.16399	-0.134959	0.672355	1	-0.420954	0.113093	0.728198
ENSMUSG00000029309.3	Sparcl1	248.876	140.235	200.4	-0.47653	0.0169812	0.228328	-0.276566	0.21759	1		ENSMUSG00000020268.6	Lyrm7	6.40678	5.87398	4.58742	-0.132586	0.672373	1	-0.413627	0.121794	0.757051
ENSMUSG00000036585.9	Fgf1	53.9128	66.0473	54.1996	0.446118	0.0169857	0.228328	-0.0907953	0.684834	1		ENSMUSG00000049305.5	Ccdc71	5.8404	5.35557	5.87116	-0.139467	0.672391	1	0.0661672	0.805972	1
ENSMUSG00000028337.8	Coro2a	0.601272	0.341561	0.805178	-1.0868	0.0170347	0.22882	0.104631	0.815465	1		ENSMUSG00000029209.9	Gnpda2	5.41857	6.10698	4.01111	0.148078	0.672436	1	-0.628522	0.0250885	0.314163
ENSMUSG00000020621.5	Rdh14	10.1217	13.789	10.1043	0.470712	0.0170779	0.229316	-0.16076	0.501593	1		ENSMUSG00000037259.8	6330439K17Rik	0.606937	0.487742	0.74078	-0.208633	0.672485	1	0.547704	0.166463	0.87463
ENSMUSG00000045875.5	Adra1a	1.44212	2.99925	2.65069	0.92884	0.0170899	0.229395	0.636702	0.179314	1		ENSMUSG00000024271.6	Elp2	11.1628	12.3641	9.74376	0.131351	0.672519	1	-0.414128	0.106736	0.70407
ENSMUSG00000029560.7	Snx8	4.53487	3.23712	5.49354	-0.56925	0.0171	0.229447	0.089175	0.742759	1		ENSMUSG00000064120.7	Mocs1	3.63332	3.31606	4.06697	-0.153609	0.672538	1	0.252983	0.36062	1
ENSMUSG00000029761.9	Cald1	37.5025	25.6208	33.0897	-0.453597	0.0171135	0.229545	-0.280557	0.200374	1		ENSMUSG00000035495.9	Tstd2	6.86031	6.29894	6.1916	-0.133183	0.672564	1	-0.0942781	0.720632	1
ENSMUSG00000085024.1	C230035I16Rik	0.125257	0.356768	0.137027	1.21993	0.0171346	0.229734	-0.222303	0.904501	1		ENSMUSG00000020740.7	Gga3	4.64753	5.14657	8.48209	0.13755	0.6727	1	0.642978	0.0125376	0.211651
ENSMUSG00000086741.1	Gm15816	0.240234	0.55681	0.214593	0.953935	0.0171463	0.229734	-0.407015	0.423579	1		ENSMUSG00000025665.9	Rps6ka6	0.148322	0.177768	0.154893	0.332879	0.67271	1	-0.155238	0.846502	1
ENSMUSG00000040118.8	Cacna2d1	79.1321	95.9659	96.1216	0.462636	0.0171911	0.230171	0.166205	0.444943	1		ENSMUSG00000059588.7	Calcrl	24.155	27.7648	19.716	0.141769	0.672728	1	-0.544188	0.0606062	0.519635
ENSMUSG00000025813.7	Homer2	18.424	24.4653	19.8443	0.47687	0.0172311	0.230513	-0.0178614	0.939623	1		ENSMUSG00000078300.2	Gm2606	27.7808	25.8733	22.595	-0.125355	0.672754	1	-0.309164	0.219812	1
ENSMUSG00000039232.5	Stx11	0.730926	0.391604	1.02657	-1.1598	0.0172356	0.230513	0.224578	0.643747	1		ENSMUSG00000065649.1	Snora74a	67.1922	58.924	101.663	-0.243646	0.67277	1	0.71732	0.0714068	0.566244
ENSMUSG00000057337.6	Chst3	0.920123	0.649353	1.2226	-0.772286	0.0172676	0.230774	0.174409	0.699216	1		ENSMUSG00000023456.7	Tpi1	219.833	214.591	161.396	-0.130844	0.672908	1	-0.549605	0.0355909	0.383672
ENSMUSG00000048279.10	Sacs	63.6024	77.3403	60.8801	0.446451	0.0173347	0.231587	-0.158108	0.463199	1		ENSMUSG00000025094.6	Slc18a2	0.377454	0.308291	0.489228	-0.262425	0.67303	1	0.728339	0.089447	0.641096
ENSMUSG00000004530.6	Coro1c	14.8852	10.5439	15.5741	-0.470469	0.0173456	0.231648	-0.079568	0.722631	1		ENSMUSG00000040701.9	Ap1g2	0.957279	1.04179	1.62648	0.187347	0.673129	1	0.600241	0.0652463	0.539416
ENSMUSG00000022523.8	Fgf12	0.25681	1.35475	0.335146	2.22759	0.0173645	0.231734	0.183913	0.812307	1		ENSMUSG00000030111.8	A2m	0.144057	0.159825	0.302188	0.469194	0.673156	1	0.855775	0.136301	0.807289
ENSMUSG00000050323.8	2310030N02Rik	2.20348	3.56205	2.48067	0.588877	0.0173916	0.231917	-0.0745851	0.836085	1		ENSMUSG00000062822.7	4833420G17Rik	5.46956	6.13958	6.35664	0.143272	0.673192	1	0.00323673	0.992403	1
ENSMUSG00000026315.7	Serpinb8	2.03073	1.44754	1.96799	-0.646574	0.0173971	0.231917	-0.231071	0.470361	1		ENSMUSG00000059602.8	Syn3	0.210247	0.25343	0.365741	0.324273	0.67321	1	0.492172	0.26637	1
ENSMUSG00000041028.8	Ghitm	125.512	143.278	117.189	0.442203	0.0174532	0.232497	-0.174754	0.412059	1		ENSMUSG00000087286.1	Gm9013	0.518858	0.411355	0.188972	-0.228083	0.67332	1	-1.11247	0.0130748	0.217147
ENSMUSG00000037321.9	Tap1	4.55039	2.94315	6.06274	-0.730812	0.0174866	0.232775	0.205668	0.523435	1		ENSMUSG00000036555.8	Iqce	1.60655	1.78044	3.13163	0.183569	0.673406	1	0.753535	0.0197138	0.274589
ENSMUSG00000026070.8	Il18r1	0.318941	0.158473	0.446489	-1.232	0.0175041	0.232903	0.137228	0.80433	1		ENSMUSG00000029545.7	Acads	54.3584	50.3773	54.011	-0.144408	0.673406	1	-0.0432288	0.880987	1
ENSMUSG00000053297.7	AI854703	0.55656	0.353463	0.525675	-0.910722	0.0175088	0.232903	-0.345262	0.393956	1		ENSMUSG00000030707.9	Coro1a	3.03685	2.72463	2.9203	-0.161063	0.673428	1	0.0717362	0.813098	1
ENSMUSG00000051319.6	1500011K16Rik	4.48644	6.66761	5.3059	0.520772	0.0176147	0.234227	0.0420602	0.864652	1		ENSMUSG00000032078.9	Zfp259	6.61452	6.10135	6.37642	-0.131496	0.673478	1	0.00208491	0.998398	1
ENSMUSG00000042626.7	Shc1	14.8894	10.5919	16.0539	-0.461813	0.0176212	0.234229	-0.0228853	0.921363	1		ENSMUSG00000025086.6	Trub1	2.61686	2.31631	2.35426	-0.165637	0.673536	1	-0.00365985	1	1
ENSMUSG00000051498.4	Tlr6	0.557402	0.35066	0.563648	-0.937594	0.0176549	0.234592	-0.226221	0.56689	1		ENSMUSG00000006307.9	Wbp7	6.07499	6.72028	15.4931	0.147044	0.673613	1	1.07561	8.43875e-05	0.00787468
ENSMUSG00000029452.11	Tmem116	1.84595	3.1686	2.11619	0.653191	0.01767	0.234708	-0.0697309	0.876027	1		ENSMUSG00000052534.7	Pbx1	5.81281	5.30567	8.23848	-0.139659	0.673681	1	0.555047	0.039859	0.410167
ENSMUSG00000043644.4	0610009L18Rik	1.14816	2.02624	1.20571	0.651945	0.0177213	0.235306	-0.206547	0.521396	1		ENSMUSG00000090553.1	Snrpe	9.27651	8.57076	4.32785	-0.132747	0.673721	1	-1.01391	0.000295318	0.0184785
ENSMUSG00000021124.6	Vti1b	20.336	26.605	18.4582	0.456077	0.0177436	0.235517	-0.274478	0.212305	1		ENSMUSG00000023827.2	Agpat4	1.22459	1.36768	1.65157	0.190821	0.673844	1	0.256285	0.457851	1
ENSMUSG00000038046.4	Rnmtl1	3.85733	5.98625	3.76988	0.579696	0.0177755	0.235855	-0.222295	0.397946	1		ENSMUSG00000053835.10	H2-T24	3.51	3.15755	3.68859	-0.159844	0.673846	1	0.194127	0.505828	1
ENSMUSG00000035208.9	Slfn8	0.5808	0.323365	0.66926	-1.11988	0.0177926	0.235945	-0.0899463	0.860253	1		ENSMUSG00000049130.5	C5ar1	1.67966	1.85995	2.23742	0.157957	0.673872	1	0.233565	0.445147	1
ENSMUSG00000028843.8	Sh3bgrl3	5.38543	3.68065	4.78647	-0.621673	0.0178001	0.235945	-0.349387	0.204872	1		ENSMUSG00000025903.8	Lypla1	33.9526	31.8962	22.4277	-0.12288	0.673879	1	-0.613294	0.0158218	0.2407
ENSMUSG00000035692.6	Isg15	1.01785	0.529452	0.728733	-1.1951	0.0178014	0.235945	-0.718782	0.164357	1		ENSMUSG00000027180.6	Fbxo3	48.6347	45.415	33.1669	-0.118796	0.673908	1	-0.556238	0.0244087	0.308683
ENSMUSG00000003038.9	Hmgn2	7.62336	10.6258	7.11606	0.479506	0.0178152	0.236043	-0.279943	0.281231	1		ENSMUSG00000093104.1	AL845455.1	0.105703	0.0690909	0.238487	-0.330055	0.673913	1	1.54433	0.00694138	0.150885
ENSMUSG00000046671.11	Fam54b	45.1069	55.6382	39.3627	0.448004	0.0178596	0.236434	-0.288535	0.181897	1		ENSMUSG00000057572.9	Zbtb8os	2.8538	3.18738	3.11203	0.158389	0.673949	1	-0.0628014	0.834433	1
ENSMUSG00000034109.9	Golim4	20.5379	14.3091	22.1023	-0.46949	0.0178638	0.236434	-0.0286645	0.900406	1		ENSMUSG00000038642.4	Ctss	5.9922	6.8352	5.35091	0.158491	0.673978	1	-0.379542	0.246578	1
ENSMUSG00000028982.9	Slc25a33	2.49806	4.01818	3.32077	0.585386	0.0178772	0.236525	0.195641	0.489005	1		ENSMUSG00000035597.11	Prpf39	6.97381	8.05315	11.7842	0.17659	0.674015	1	0.485802	0.128146	0.77749
ENSMUSG00000022437.6	Samm50	46.3995	57.1934	49.437	0.453566	0.0179626	0.237486	0.00624378	0.977342	1		ENSMUSG00000050347.4	Gm9844	0.387594	0.313991	0.332214	-0.216748	0.674038	1	0.105555	0.812562	1
ENSMUSG00000037784.8	Dzip1l	1.85193	1.33686	2.14197	-0.641782	0.0179947	0.237825	-0.00416364	0.986438	1		ENSMUSG00000027993.10	Trim2	4.10368	4.62464	5.79904	0.153765	0.67406	1	0.276912	0.344514	1
ENSMUSG00000055368.7	Slc6a2	0.0738451	0.0119014	0.0366026	-2.33939	0.018019	0.237907	-1.06486	0.313363	1		ENSMUSG00000058715.6	Fcer1g	2.11934	1.83027	1.80594	-0.187543	0.674105	1	-0.0410262	0.932807	1
ENSMUSG00000018509.2	Cenpv	1.66398	2.7752	1.89811	0.600836	0.0180202	0.237907	-0.0577346	0.886665	1		ENSMUSG00000030869.5	Ndufab1	68.6546	65.4473	68.8235	-0.117899	0.674214	1	-0.0392378	0.872049	1
ENSMUSG00000055435.6	Maf	12.0388	8.55444	14.6554	-0.481693	0.0180664	0.238408	0.124035	0.582272	1		ENSMUSG00000089857.2	Zfp882	1.45464	1.62015	1.25372	0.182056	0.674274	1	-0.378995	0.28967	1
ENSMUSG00000048482.7	Bdnf	2.13991	1.42872	2.17549	-0.7323	0.018105	0.238684	-0.194543	0.522935	1		ENSMUSG00000005470.8	Asf1b	0.5989	0.500116	0.320244	-0.223033	0.674532	1	-0.568743	0.172274	0.890168
ENSMUSG00000039018.8	Mtg1	4.51857	6.66761	5.00124	0.508879	0.0181171	0.23876	-0.0480507	0.860265	1		ENSMUSG00000091269.1	Gm6682	0.789434	0.665901	0.418799	-0.199003	0.674636	1	-0.612672	0.12222	0.758975
ENSMUSG00000045284.3	Dcaf12l1	0.847648	1.59923	1.15392	0.708085	0.0181836	0.239465	0.109628	0.745962	1		ENSMUSG00000025422.7	Agap2	1.41919	1.23701	3.11704	-0.170649	0.674678	1	1.26752	2.73951e-05	0.00339708
ENSMUSG00000045404.8	Kcnk13	0.455105	0.264224	0.498283	-1.07148	0.018196	0.239543	-0.113076	0.800979	1		ENSMUSG00000043811.5	Rtn4r	1.31184	1.55815	2.06143	0.285387	0.674973	1	0.375965	0.451333	1
ENSMUSG00000034932.4	Mrpl54	8.49699	12.0375	10.2249	0.508259	0.0182698	0.240343	0.100252	0.682194	1		ENSMUSG00000021809.8	Nudt13	8.3881	7.66833	5.724	-0.129562	0.674979	1	-0.490065	0.0649181	0.538599
ENSMUSG00000025464.8	Paox	1.6565	1.18935	1.71461	-0.677658	0.0182784	0.240371	-0.166606	0.574411	1		ENSMUSG00000035726.7	Supt16h	17.5251	19.3716	17.0016	0.119618	0.674981	1	-0.289606	0.235733	1
ENSMUSG00000028415.4	Spink4	0.0390092	0.141897	0.085156	1.59764	0.0183008	0.240576	0.831207	0.304598	1		ENSMUSG00000025930.5	Msc	0.41704	0.463996	0.47809	0.223727	0.675002	1	0.0108719	1	1
ENSMUSG00000039198.7	Ptchd3	0.0240529	0.116159	0.0792631	1.97777	0.0183264	0.240682	1.20815	0.311163	1		ENSMUSG00000022559.7	Fbxl6	2.77522	2.47283	3.34018	-0.153044	0.675004	1	0.377602	0.194423	0.950645
ENSMUSG00000032640.8	Chsy1	7.4602	5.42331	7.42027	-0.505234	0.0183343	0.240682	-0.166309	0.485846	1		ENSMUSG00000022193.5	Psmb5	15.0166	13.8182	14.3352	-0.127085	0.675019	1	-0.0571978	0.823211	1
ENSMUSG00000078308.1	Gm7293	0.028728	0.132986	0.0488034	1.9118	0.0183382	0.240682	0.491759	0.796972	1		ENSMUSG00000078762.3	Haus5	1.66759	1.47772	1.4307	-0.160635	0.675042	1	-0.051843	0.88833	1
ENSMUSG00000027347.11	Rasgrp1	0.332527	0.144887	0.462491	-1.37998	0.0183412	0.240682	0.22511	0.644679	1		ENSMUSG00000037455.9	1110021L09Rik	2.54738	2.2589	2.52706	-0.156796	0.675114	1	0.117633	0.69548	1
ENSMUSG00000036975.5	Tmem177	3.3397	5.18736	3.67074	0.554888	0.0184056	0.241442	-0.0566679	0.839352	1		ENSMUSG00000074922.1	Fam122a	2.33215	2.05437	2.17827	-0.171463	0.675159	1	0.0702923	0.844391	1
ENSMUSG00000022099.9	Epb4.9	1.5685	1.0629	1.53385	-0.762052	0.0184195	0.241538	-0.233303	0.516152	1		ENSMUSG00000024725.6	Ostf1	10.7741	9.98026	10.1483	-0.126911	0.675164	1	-0.0547298	0.834577	1
ENSMUSG00000038860.8	Garnl3	2.3632	1.57408	2.00622	-0.728005	0.018479	0.242073	-0.425753	0.184374	1		ENSMUSG00000027203.9	Dut	6.15368	5.63098	3.78106	-0.132289	0.67517	1	-0.609149	0.0230563	0.301164
ENSMUSG00000044626.6	Liph	0.0752153	0.0119014	0.0412903	-2.34356	0.0184865	0.242073	-1.03292	0.313457	1		ENSMUSG00000021898.6	Asb14	41.7308	39.4945	28.5565	-0.117928	0.675215	1	-0.554951	0.0268968	0.326807
ENSMUSG00000026492.5	Tfb2m	15.066	19.8654	15.5738	0.452592	0.0185036	0.242204	-0.101776	0.654678	1		ENSMUSG00000001542.6	Ell2	6.39717	7.03581	5.28148	0.130271	0.675311	1	-0.472106	0.0962576	0.668435
ENSMUSG00000025461.9	Cd163l1	0.0829434	0.0180093	0.102045	-2.50037	0.0185161	0.242204	-0.0468913	1	1		ENSMUSG00000025145.7	Lrrc45	1.45219	1.63081	2.79151	0.197865	0.67533	1	0.717152	0.0387238	0.403429
ENSMUSG00000028825.7	Rhd	3.06319	4.75199	3.00161	0.541207	0.0186019	0.243239	-0.245048	0.391302	1		ENSMUSG00000002981.9	Clptm1	30.8655	28.3657	35.6835	-0.133391	0.675392	1	0.203734	0.457649	1
ENSMUSG00000023274.7	Cd4	0.474735	0.281051	0.682832	-1.02131	0.0186254	0.243307	0.243633	0.570108	1		ENSMUSG00000021893.7	Capn7	28.277	26.2519	22.5215	-0.119156	0.675426	1	-0.327762	0.181392	0.915079
ENSMUSG00000028751.7	Pla2g2e	0.0934747	0.0241173	0.0745754	-2.12383	0.018638	0.243307	-0.304361	0.668638	1		ENSMUSG00000018583.4	G3bp1	51.1069	48.0088	42.0506	-0.123973	0.675452	1	-0.303955	0.233114	1
ENSMUSG00000037613.9	Tnfrsf23	1.85109	1.17688	1.86174	-0.840365	0.0186699	0.243601	-0.189497	0.635912	1		ENSMUSG00000060342.8	Gm15454	8.5367	7.91324	5.99712	-0.127513	0.675502	1	-0.451627	0.0850707	0.622498
ENSMUSG00000083382.1	Gm6433	0.108618	0.296257	0.13695	1.19476	0.0186756	0.243601	0.126819	1	1		ENSMUSG00000025580.9	Eif4a3	14.2144	13.1009	13.0401	-0.127376	0.675561	1	-0.109454	0.67497	1
ENSMUSG00000004698.8	Hdac9	10.814	14.9081	12.6835	0.500835	0.0187346	0.244244	0.0782119	0.741577	1		ENSMUSG00000010453.5	4632411B12Rik	21.6078	19.6113	24.8346	-0.138135	0.675706	1	0.197348	0.486402	1
ENSMUSG00000031204.2	Asb12	1.36926	2.51121	1.35811	0.72485	0.0187382	0.244244	-0.280027	0.479706	1		ENSMUSG00000018566.7	Slc2a4	158.764	154.463	140.775	-0.141022	0.675707	1	-0.258103	0.370045	1
ENSMUSG00000045954.6	Sdpr	75.5368	91.3849	75.6308	0.453009	0.0187856	0.244731	-0.116585	0.630858	1		ENSMUSG00000034042.9	Gpbp1l1	34.2805	32.5	28.7913	-0.119117	0.675793	1	-0.274404	0.265127	1
ENSMUSG00000030276.12	Ttll3	0.521724	0.327788	0.793054	-0.923194	0.0187945	0.244731	0.32229	0.37473	1		ENSMUSG00000032475.9	Nck1	14.105	15.8157	13.7284	0.138688	0.67584	1	-0.275602	0.30873	1
ENSMUSG00000031093.8	Dock11	9.5882	6.80197	11.4268	-0.509302	0.0187954	0.244731	0.0921183	0.700852	1		ENSMUSG00000005465.7	Il27ra	0.798036	0.865836	0.984815	0.184957	0.675863	1	0.182198	0.608404	1
ENSMUSG00000028031.5	Dkk2	0.338571	0.167507	0.345815	-1.30876	0.0188163	0.244884	-0.214758	0.663779	1		ENSMUSG00000074141.5	Il4i1	0.0941997	0.0633907	0.20227	-0.511245	0.675864	1	1.53677	0.0117872	0.204748
ENSMUSG00000032563.9	Mrpl3	12.6253	16.7383	13.7189	0.450179	0.0188204	0.244884	-0.0405069	0.866122	1		ENSMUSG00000074660.2	Gm10736	7.46033	6.85517	4.79031	-0.141936	0.675876	1	-0.554056	0.0597453	0.515954
ENSMUSG00000025893.7	Kbtbd3	4.26394	6.35513	3.934	0.521381	0.0188688	0.245254	-0.30862	0.235885	1		ENSMUSG00000026199.10	Ankzf1	5.82177	5.33605	5.64973	-0.148169	0.675881	1	0.0376467	0.896847	1
ENSMUSG00000027993.10	Trim2	6.77287	4.96986	8.80233	-0.50472	0.0188756	0.245257	0.205858	0.366154	1		ENSMUSG00000074782.3	4833422C13Rik	0.393295	0.308291	0.582842	-0.253314	0.675889	1	0.859201	0.0418862	0.42267
ENSMUSG00000066677.4	Pydc3	0.150995	0.028728	0.0837858	-2.41383	0.0189009	0.245499	-0.960555	0.288888	1		ENSMUSG00000089872.3	Rps6kc1	7.02663	6.47175	7.40517	-0.131876	0.675981	1	0.122009	0.642242	1
ENSMUSG00000039395.7	Mreg	4.55793	7.01119	5.9312	0.576046	0.0189075	0.245499	0.182065	0.515951	1		ENSMUSG00000027637.3	1110008F13Rik	16.4381	15.3159	10.6312	-0.12006	0.675992	1	-0.599585	0.0161208	0.243069
ENSMUSG00000021957.6	Tkt	11.0422	7.92976	11.369	-0.472857	0.0189559	0.245954	-0.11267	0.621087	1		ENSMUSG00000042644.8	Itpr3	4.34828	4.80679	11.4024	0.136683	0.676	1	1.15214	8.60978e-06	0.00140778
ENSMUSG00000051671.6	1810063B05Rik	3.20727	5.04957	3.08402	0.566176	0.0189789	0.24608	-0.273724	0.372184	1		ENSMUSG00000056413.9	Adap1	0.66707	0.560678	0.533942	-0.211554	0.676009	1	-0.0431731	0.933767	1
ENSMUSG00000030711.8	Sult1a1	9.53475	14.5043	8.02687	0.640998	0.0190703	0.247005	-0.407176	0.173667	1		ENSMUSG00000048439.9	Nupl2	2.07846	2.27097	2.20954	0.156469	0.676111	1	-0.0793316	0.795747	1
ENSMUSG00000031700.5	Gpt2	8.32366	11.5746	10.0021	0.482989	0.0190822	0.247033	0.0994535	0.67386	1		ENSMUSG00000033355.5	Rtp4	2.89809	2.59088	1.8969	-0.169189	0.676165	1	-0.437828	0.207447	0.986382
ENSMUSG00000027447.6	Cst3	166.919	99.7301	166.009	-0.49228	0.0190859	0.247033	-0.0304057	0.908932	1		ENSMUSG00000041075.7	Fzd7	2.79642	3.12521	4.8855	0.148877	0.676186	1	0.583856	0.0366833	0.390313
ENSMUSG00000034573.9	Ptpn13	3.64933	2.61953	4.66001	-0.578346	0.0190996	0.247038	0.18221	0.576006	1		ENSMUSG00000023066.8	Rttn	4.78002	5.27952	4.91069	0.136642	0.676189	1	-0.153885	0.565948	1
ENSMUSG00000023828.2	Slc22a3	1.96236	3.21649	2.24716	0.589783	0.0191155	0.247138	-0.0631235	0.883492	1		ENSMUSG00000022136.7	Dnajc3	25.9413	28.8422	23.3584	0.119329	0.676274	1	-0.386901	0.113831	0.730289
ENSMUSG00000073802.4	Cdkn2b	0.294637	0.125257	0.247483	-1.50022	0.0191263	0.247138	-0.395549	0.490377	1		ENSMUSG00000058640.3	Gm10045	0.28955	0.239692	0.17986	-0.276794	0.676359	1	-0.308897	0.574057	1
ENSMUSG00000021322.6	Aoah	1.08353	0.678081	1.34817	-0.929171	0.0191333	0.247138	0.0396278	0.934737	1		ENSMUSG00000081214.2	Rpl35a-ps2	9.75858	8.95119	6.59904	-0.147801	0.676402	1	-0.487272	0.0896852	0.642273
ENSMUSG00000039100.8	2006-03-01	62.5255	75.9102	80.6442	0.442623	0.0191341	0.247138	0.236168	0.278251	1		ENSMUSG00000028708.9	Mknk1	5.83568	5.35827	7.1476	-0.134356	0.67646	1	0.349078	0.185915	0.928142
ENSMUSG00000031983.6	2310022B05Rik	11.5064	8.15539	15.8926	-0.49276	0.0191743	0.247485	0.316643	0.19024	1		ENSMUSG00000009555.10	Cdk9	3.43422	3.86215	6.03065	0.143816	0.67649	1	0.589616	0.0298011	0.346193
ENSMUSG00000054733.7	Msra	8.53307	11.6963	9.62967	0.469048	0.0191954	0.247584	0.0177415	0.943537	1		ENSMUSG00000008734.8	Gprc5b	5.66598	5.23596	7.72414	-0.137005	0.676515	1	0.498188	0.0751285	0.58116
ENSMUSG00000036667.8	Fam115a	10.8417	7.80185	10.7119	-0.474067	0.0192659	0.248146	-0.175257	0.439419	1		ENSMUSG00000039050.8	Osbpl2	17.6152	16.2968	16.435	-0.125496	0.67654	1	-0.105411	0.680412	1
ENSMUSG00000037731.5	BC013712	1.90048	1.26077	2.05025	-0.757594	0.0192748	0.248175	-0.116406	0.740307	1		ENSMUSG00000022556.8	Hsf1	6.78401	6.13093	8.89213	-0.13924	0.67654	1	0.440252	0.118026	0.743383
ENSMUSG00000029319.7	Coq2	20.9142	26.9833	19.0488	0.441419	0.019414	0.249775	-0.268116	0.232364	1		ENSMUSG00000049091.5	Sephs2	7.25516	6.4735	5.79295	-0.155906	0.676551	1	-0.247875	0.411513	1
ENSMUSG00000021000.7	Ctage5	23.5952	30.7006	24.5813	0.458808	0.0194187	0.249775	-0.0654665	0.774738	1		ENSMUSG00000068823.5	Csde1	389.93	396.999	302.966	-0.11679	0.6766	1	-0.453735	0.0638037	0.532673
ENSMUSG00000016526.7	Dyrk3	0.11915	0.0390092	0.149151	-1.75879	0.0194194	0.249775	0.0970185	0.899718	1		ENSMUSG00000084786.3	Ubl5	21.4427	20.1336	10.759	-0.117853	0.676648	1	-0.980611	7.47901e-05	0.00729214
ENSMUSG00000035699.7	Osta	0.21892	0.102573	0.155286	-1.32287	0.0194441	0.249919	-0.779992	0.170997	1		ENSMUSG00000058454.8	Dhcr7	1.66023	1.84264	2.58809	0.162313	0.676756	1	0.453759	0.140789	0.821278
ENSMUSG00000034271.8	Jdp2	1.70187	1.18854	1.9419	-0.708397	0.0194542	0.249963	-0.0142185	0.957987	1		ENSMUSG00000003235.6	Eif2b5	25.2465	23.0957	21.6703	-0.124903	0.676823	1	-0.221312	0.392445	1
ENSMUSG00000032324.9	Tspan3	42.0515	52.323	40.0106	0.449036	0.019464	0.250001	-0.177973	0.435947	1		ENSMUSG00000079188.2	Gm7694	0.223185	0.292523	0.524215	0.416509	0.676936	1	1.01553	0.0896345	0.642036
ENSMUSG00000074282.3	Zfp94	0.770625	0.515181	0.791357	-0.847757	0.0194765	0.250074	-0.242787	0.491425	1		ENSMUSG00000038116.9	Phf20	10.3984	11.465	12.4561	0.123614	0.676984	1	0.027501	0.9156	1
ENSMUSG00000063415.5	Cyp26b1	2.11629	1.19969	3.73253	-1.00061	0.01949	0.250075	0.568933	0.333243	1		ENSMUSG00000087057.1	Gm11730	0.28955	0.316893	0.268681	0.276037	0.676984	1	-0.310032	0.611012	1
ENSMUSG00000003923.8	Tfam	12.636	16.888	11.4718	0.468011	0.0195256	0.250444	-0.293913	0.194798	1		ENSMUSG00000024963.4	Dnajc4	6.34237	5.835	6.2957	-0.13047	0.677109	1	0.0438112	0.875718	1
ENSMUSG00000000628.4	Hk2	89.5923	104.487	106.802	0.44142	0.0195599	0.250797	0.192486	0.378158	1		ENSMUSG00000016528.3	Mapkapk2	116.927	109.068	106.004	-0.137983	0.677162	1	-0.211546	0.468011	1
ENSMUSG00000031358.10	Msl3	17.0899	22.2064	17.2409	0.438336	0.0195776	0.250853	-0.132343	0.552807	1		ENSMUSG00000061111.8	Fam195b	5.87331	5.36477	6.71523	-0.136439	0.677179	1	0.253658	0.347492	1
ENSMUSG00000087118.1	Gm16793	2.49395	4.47928	2.18939	0.748586	0.0195778	0.250853	-0.394746	0.286447	1		ENSMUSG00000026988.9	Wdsub1	4.77871	4.37478	4.95133	-0.138446	0.677278	1	0.12488	0.64348	1
ENSMUSG00000022186.8	Oxct1	398.768	476.469	346.491	0.449501	0.0196355	0.251417	-0.224796	0.321343	1		ENSMUSG00000033427.7	Upb1	0.187907	0.133046	0.0808847	-0.328278	0.677295	1	-0.737316	0.317164	1
ENSMUSG00000031146.6	Plp2	9.78274	7.03833	10.9229	-0.479024	0.0196663	0.251541	0.00973925	0.987046	1		ENSMUSG00000060181.5	Slc35e3	3.32813	3.69883	3.61871	0.161826	0.677345	1	-0.0866663	0.793375	1
ENSMUSG00000061666.6	Gdpd1	3.90226	6.16107	4.00405	0.600375	0.0196735	0.251541	-0.161437	0.555659	1		ENSMUSG00000042155.3	Klhl23	24.4058	26.9794	19.8968	0.127357	0.677411	1	-0.557492	0.0328483	0.367186
ENSMUSG00000059408.2	Mrgprh	1.63244	2.83833	1.41604	0.669986	0.0197309	0.251941	-0.475629	0.226332	1		ENSMUSG00000039298.9	Cdk5rap2	5.17087	5.76764	7.56678	0.136185	0.677433	1	0.329929	0.210129	0.990097
ENSMUSG00000032126.9	Hmbs	6.78894	9.7335	7.48964	0.525078	0.0197678	0.252238	-0.0412735	0.886009	1		ENSMUSG00000081471.1	Gm14735	2.35082	2.07794	2.56773	-0.160336	0.677446	1	0.262266	0.393106	1
ENSMUSG00000063856.5	Gpx1	33.9746	22.6672	28.5705	-0.493302	0.0197847	0.252367	-0.345382	0.197638	1		ENSMUSG00000034394.8	Lif	0.109475	0.136819	0.084447	0.381486	0.677524	1	-0.756567	0.267722	1
ENSMUSG00000031458.7	2410022L05Rik	2.55777	4.05114	2.78022	0.55694	0.0198739	0.253416	-0.11813	0.716889	1		ENSMUSG00000039670.2	1810049H13Rik	6.79477	6.17904	6.55286	-0.131926	0.677573	1	0.0179202	0.950389	1
ENSMUSG00000025759.6	Mfsd8	5.37704	7.75423	6.60012	0.490305	0.0198961	0.25356	0.0923483	0.720293	1		ENSMUSG00000047583.3	Tyw3	1.59343	1.76974	1.79938	0.17067	0.677596	1	0.0135839	0.987865	1
ENSMUSG00000063765.5	Chadl	0.166886	0.0603234	0.303154	-1.60628	0.019902	0.25356	0.634338	0.232175	1		ENSMUSG00000033082.7	Clec1a	7.55205	8.67806	8.19909	0.162837	0.677704	1	-0.123135	0.716378	1
ENSMUSG00000049687.5	Fam109b	0.868215	0.593266	0.964188	-0.807369	0.0199561	0.25397	-0.131164	0.733407	1		ENSMUSG00000039063.3	Echdc3	7.53851	6.86741	6.39197	-0.13312	0.677722	1	-0.177263	0.515241	1
ENSMUSG00000026655.7	Fam107b	3.76734	2.6591	3.35575	-0.616943	0.0199805	0.254075	-0.372098	0.203592	1		ENSMUSG00000014301.6	Pam16	8.72532	8.04551	6.97976	-0.126508	0.677761	1	-0.267893	0.301748	1
ENSMUSG00000021496.6	Pcbd2	2.29356	3.65591	2.82893	0.565371	0.0200303	0.25462	0.0677424	0.801231	1		ENSMUSG00000038738.9	Shank1	0.252067	0.200107	0.741831	-0.262426	0.677781	1	1.91805	4.84189e-06	0.000903649
ENSMUSG00000020227.4	Irak3	4.00247	2.87211	4.79997	-0.578609	0.0200911	0.255305	0.059863	0.819545	1		ENSMUSG00000032580.5	Rbm5	18.9558	21.2938	20.6881	0.128423	0.677877	1	-0.114452	0.659927	1
ENSMUSG00000042063.9	Zfp386	9.60758	13.0043	9.29974	0.45809	0.0201134	0.255499	-0.213494	0.407113	1		ENSMUSG00000030474.8	Siglece	0.354376	0.262206	0.426583	-0.266947	0.677903	1	0.620905	0.180679	0.912887
ENSMUSG00000039110.8	Mycbpap	0.140149	0.051225	0.0837858	-1.57067	0.0201354	0.255567	-0.888138	0.187972	1		ENSMUSG00000036473.8	Tbc1d24	8.88658	9.75077	10.062	0.137392	0.67791	1	-0.0559597	0.843364	1
ENSMUSG00000033114.9	Slc35d2	1.42486	1.02806	1.24182	-0.686516	0.0202081	0.256175	-0.407548	0.200096	1		ENSMUSG00000092067.1	A230107N01Rik	0.146959	0.10434	0.137409	-0.397895	0.677934	1	0.315254	0.654555	1
ENSMUSG00000023931.4	Efhb	0.179723	0.0738451	0.147531	-1.51635	0.0202294	0.256222	-0.434316	0.460566	1		ENSMUSG00000029202.8	Pds5a	22.8024	24.8845	24.3676	0.116831	0.677955	1	-0.139132	0.56639	1
ENSMUSG00000040618.5	Pck2	5.05805	3.6278	5.91924	-0.55194	0.0202319	0.256222	0.0468945	0.873473	1		ENSMUSG00000027428.9	Rbbp9	4.38685	4.89238	3.89897	0.13748	0.678001	1	-0.363781	0.18735	0.93205
ENSMUSG00000079445.2	B3gnt7	0.196487	0.0680516	0.240365	-1.80064	0.0202326	0.256222	0.0745627	0.938151	1		ENSMUSG00000033825.8	Tpsb2	0.194406	0.219023	0.254055	0.264562	0.67806	1	0.197354	0.765951	1
ENSMUSG00000031875.6	Cmtm3	5.46815	3.95524	6.37155	-0.542604	0.0202902	0.256775	0.0423078	0.892342	1		ENSMUSG00000091244.1	Gm17690	1.31428	1.47663	0.996785	0.18987	0.678099	1	-0.557205	0.137166	0.80989
ENSMUSG00000030399.1	Ckm	375.997	470.344	430.521	0.50835	0.020316	0.257014	0.210279	0.368804	1		ENSMUSG00000045876.2	Pcdhb8	0.125316	0.182903	0.129757	0.368552	0.678122	1	-0.319295	0.648753	1
ENSMUSG00000064925.1	Snora62	0.0345215	0.158409	0.0776429	1.88359	0.0203546	0.257414	0.879038	0.272975	1		ENSMUSG00000039801.6	2410089E03Rik	5.33325	6.00548	10.4085	0.153654	0.678134	1	0.721294	0.010963	0.196569
ENSMUSG00000026764.9	Kif5c	4.74295	7.04073	4.71654	0.520623	0.0203671	0.257483	-0.200755	0.434301	1		ENSMUSG00000064307.6	Lrrc51	0.665279	0.7345	0.613659	0.213638	0.678143	1	-0.273103	0.49756	1
ENSMUSG00000085067.1	Gm15631	0.00442328	0.0694218	0.0244017	3.29349	0.0205108	0.259001	2.13007	0.419151	1		ENSMUSG00000072647.3	Adam1a	0.396371	0.29969	0.556967	-0.327455	0.678284	1	0.795014	0.0788913	0.596243
ENSMUSG00000028386.1	Slc46a2	0.00442328	0.0694218	0.0366026	3.29349	0.0205137	0.259001	2.03506	0.448566	1		ENSMUSG00000070643.5	Sox13	3.70506	4.10745	7.78606	0.145197	0.678314	1	0.838301	0.00239161	0.0785576
ENSMUSG00000048284.4	Tas2r126	0.00884656	0.0738451	0.0244017	2.47314	0.0205151	0.259001	1.31465	0.412903	1		ENSMUSG00000029063.9	Nadk	10.6615	11.7712	14.139	0.123388	0.678327	1	0.17291	0.485983	1
ENSMUSG00000083936.1	Gm14829	0.0542155	0.00610793	0.0593841	-2.76715	0.0205818	0.259383	0.0327665	1	1		ENSMUSG00000032263.7	Bckdhb	18.1637	16.8002	11.3113	-0.129959	0.678368	1	-0.666823	0.0119582	0.206149
ENSMUSG00000059811.5	Atl2	11.0941	14.9392	14.0064	0.461246	0.0205892	0.259383	0.167509	0.472122	1		ENSMUSG00000036825.6	Ssx2ip	6.11769	5.57552	4.65307	-0.14271	0.678433	1	-0.319955	0.258934	1
ENSMUSG00000048905.4	4930539E08Rik	0.0572059	0.00610793	0.0274692	-2.89076	0.0205919	0.259383	-0.795836	0.376823	1		ENSMUSG00000031107.6	Rbmx2	1.06053	0.901157	0.670183	-0.181825	0.678505	1	-0.4178	0.225448	1
ENSMUSG00000090725.1	Gm17633	0.0572059	0.00610793	0.0471832	-2.89076	0.0205923	0.259383	-0.30203	0.676183	1		ENSMUSG00000015957.4	Wnt11	0.741739	0.801988	1.42515	0.180171	0.67853	1	0.788149	0.0291945	0.341941
ENSMUSG00000030336.8	Cd27	0.031531	0.144887	0.065442	1.79023	0.0205936	0.259383	0.916015	0.381288	1		ENSMUSG00000028621.10	Cyb5rl	4.11061	3.72612	2.75649	-0.152961	0.678538	1	-0.464641	0.12842	0.778328
ENSMUSG00000030361.9	Klrb1a	0.0572059	0.00610793	0.0471832	-2.89076	0.0205945	0.259383	-0.185812	0.696222	1		ENSMUSG00000029385.8	Ccng2	6.02619	6.70518	5.18175	0.136528	0.678637	1	-0.418678	0.123713	0.764218
ENSMUSG00000082079.1	Gm14490	0.0525308	0.00610793	0.0488034	-2.76796	0.0206374	0.259589	-0.557318	0.829792	1		ENSMUSG00000028224.8	Nbn	11.8991	13.0707	7.99999	0.121127	0.678675	1	-0.775253	0.00204713	0.0711471
ENSMUSG00000061273.3	Mmgt1	17.385	22.6213	15.659	0.439574	0.0206564	0.259589	-0.297984	0.180149	1		ENSMUSG00000035235.6	Trim13	3.15242	2.85485	1.71036	-0.147064	0.678676	1	-0.738405	0.0116015	0.202875
ENSMUSG00000026303.6	Mlph	0.240234	0.116159	0.429524	-1.24664	0.0206568	0.259589	0.522084	0.232029	1		ENSMUSG00000038187.8	Btbd10	4.30357	4.74839	4.27246	0.136969	0.678766	1	-0.193963	0.479493	1
ENSMUSG00000032372.7	Plscr2	9.5524	12.8821	9.5002	0.455699	0.0206569	0.259589	-0.172234	0.510993	1		ENSMUSG00000035666.8	Gtf3c4	14.7733	13.5799	12.5982	-0.131406	0.678869	1	-0.212032	0.418013	1
ENSMUSG00000091214.1	4732491K20Rik	1.94909	3.17405	1.79663	0.578077	0.0206601	0.259589	-0.340722	0.238083	1		ENSMUSG00000002984.10	Tomm40	13.0087	11.6436	17.181	-0.155153	0.678926	1	0.42008	0.181906	0.917175
ENSMUSG00000005610.10	Eif4g2	335.408	361.674	362.155	0.460682	0.0206799	0.25975	0.149889	0.507711	1		ENSMUSG00000081058.2	Hist2h3c2	0.327033	0.254968	0.507487	-0.263567	0.678975	1	1.00336	0.0243394	0.308111
ENSMUSG00000022383.7	Ppara	10.9397	14.7335	12.7833	0.464742	0.0207533	0.260261	0.0679901	0.768669	1		ENSMUSG00000059142.8	Zfp945	11.5226	10.3909	12.7124	-0.169758	0.679201	1	0.22229	0.486062	1
ENSMUSG00000026098.7	Pms1	3.26741	5.08796	3.52536	0.557218	0.0207789	0.260379	-0.092686	0.760511	1		ENSMUSG00000062661.6	Ncs1	4.07077	4.53341	3.86859	0.148357	0.679308	1	-0.276476	0.343788	1
ENSMUSG00000089943.1	Ugt1a5	0.0958444	0.0241173	0.102045	-2.12506	0.0207793	0.260379	-0.122844	1	1		ENSMUSG00000032750.6	Gab3	0.577881	0.653834	0.716252	0.256608	0.679349	1	0.0909243	0.851531	1
ENSMUSG00000025545.8	Clybl	16.5109	21.4457	16.4938	0.445112	0.0207939	0.260473	-0.143882	0.517238	1		ENSMUSG00000028468.9	Rgp1	11.5228	10.623	15.4668	-0.128767	0.67939	1	0.430503	0.0938594	0.658499
ENSMUSG00000020111.8	Cbara1	8.23635	5.97659	7.54939	-0.495342	0.0208487	0.260985	-0.282424	0.22954	1		ENSMUSG00000038324.7	Trpc4ap	31.2742	28.9847	38.6048	-0.129586	0.679411	1	0.288273	0.279556	1
ENSMUSG00000032186.8	Tmod2	5.50165	3.99013	5.89404	-0.543582	0.0208566	0.260994	-0.0823476	0.735355	1		ENSMUSG00000029454.8	Mapkapk5	15.7327	17.2016	14.8732	0.11849	0.679475	1	-0.311502	0.2032	0.976681
ENSMUSG00000090664.1	Gm17568	0.15567	0.0542155	0.155209	-1.66304	0.0208838	0.261245	-0.115359	0.830817	1		ENSMUSG00000003352.7	Cacnb3	0.76618	0.839681	1.28031	0.196396	0.679478	1	0.583911	0.078475	0.595215
ENSMUSG00000026687.9	Aldh9a1	5.52558	7.90561	8.34651	0.4837	0.0209179	0.261537	0.392126	0.168445	1		ENSMUSG00000034789.7	Rab24	7.96807	7.35453	7.28826	-0.125478	0.679521	1	-0.0825991	0.74965	1
ENSMUSG00000051980.7	Casr	0.0406294	0	0.0122009	-4.99943	0.0209284	0.261537	-1.61249	0.261961	1		ENSMUSG00000018326.3	Ywhab	21.8229	23.8101	33.6272	0.118614	0.67956	1	0.385874	0.122794	0.76096
ENSMUSG00000033157.9	Abhd10	4.35451	6.49174	4.18174	0.521926	0.0209883	0.262197	-0.258122	0.321768	1		ENSMUSG00000022365.5	Derl1	26.3119	24.3954	20.382	-0.119654	0.679623	1	-0.365025	0.142253	0.821278
ENSMUSG00000074818.5	Pdzd7	0.105628	0.028728	0.103415	-1.95116	0.0210641	0.263055	-0.248272	0.778515	1		ENSMUSG00000055430.3	Nap1l5	0.144057	0.184267	0.163872	0.34909	0.679733	1	-0.194689	0.780773	1
ENSMUSG00000034088.9	Hdlbp	175.353	197.262	199.318	0.431446	0.0212157	0.264539	0.120374	0.571656	1		ENSMUSG00000058444.6	Map2k5	5.5158	5.03757	7.11759	-0.134588	0.679781	1	0.42823	0.106609	0.703609
ENSMUSG00000031937.6	2200002K05Rik	0.200723	0.0874311	0.241985	-1.4183	0.0212187	0.264539	-0.0246765	1	1		ENSMUSG00000045094.6	Arhgef37	0.97843	0.833981	1.13855	-0.176765	0.679789	1	0.433342	0.19012	0.939764
ENSMUSG00000052336.5	Cx3cr1	3.05265	1.69751	2.5189	-0.99143	0.0212838	0.265261	-0.511536	0.286993	1		ENSMUSG00000048163.8	Selplg	0.837753	0.926962	1.01351	0.206708	0.679819	1	0.115376	0.737648	1
ENSMUSG00000072623.5	Zfp9	4.52134	3.25158	5.34375	-0.564642	0.0213227	0.265656	0.0443474	0.858978	1		ENSMUSG00000028800.9	Hdac1	3.63497	4.09799	6.86531	0.14648	0.679822	1	0.685199	0.0148698	0.232241
ENSMUSG00000078616.1	Trim30c	0.240234	0.117779	0.252566	-1.23853	0.0213313	0.265663	-0.140651	0.807167	1		ENSMUSG00000078495.3	Gm13157	3.48612	3.94036	2.79527	0.154842	0.679829	1	-0.510558	0.10553	0.69911
ENSMUSG00000033222.10	Ttf2	3.65211	2.62651	3.48619	-0.584915	0.0213789	0.265999	-0.259878	0.325517	1		ENSMUSG00000048186.6	Bend7	2.15609	1.90523	1.81583	-0.155009	0.679959	1	-0.0803503	0.787665	1
ENSMUSG00000040093.9	Bmf	3.43075	2.49626	3.73789	-0.569359	0.0214519	0.266817	-0.059832	0.81856	1		ENSMUSG00000027079.9	Clp1	2.17137	1.91247	1.2984	-0.153666	0.679999	1	-0.559294	0.0725271	0.571515
ENSMUSG00000050777.7	Tmem37	1.85935	3.14969	1.58435	0.639525	0.0215215	0.267529	-0.466884	0.164065	1		ENSMUSG00000032199.6	Grinl1a	59.1923	55.2417	44.5189	-0.134902	0.680244	1	-0.429245	0.127435	0.775545
ENSMUSG00000033060.8	Lmo7	159.258	184.333	167.927	0.441603	0.0215236	0.267529	0.0111607	0.959836	1		ENSMUSG00000018171.3	Vmp1	18.2408	20.1445	14.7591	0.117279	0.680249	1	-0.539941	0.0287493	0.3392
ENSMUSG00000060519.5	Tor3a	5.1759	3.63897	5.97023	-0.583733	0.021564	0.267848	0.0213311	0.948325	1		ENSMUSG00000024325.8	Ring1	2.99912	2.65832	3.69578	-0.171062	0.680277	1	0.423558	0.208588	0.988454
ENSMUSG00000020019.4	Ntn4	8.99256	6.31737	8.64432	-0.532533	0.0215711	0.267848	-0.204357	0.422492	1		ENSMUSG00000070780.5	Rbm47	0.368853	0.278047	0.639402	-0.231537	0.680331	1	1.11229	0.0158796	0.240985
ENSMUSG00000078546.2	2210404O09Rik	0.988489	0.712917	1.18874	-0.735203	0.0216347	0.268341	-0.0175281	0.97741	1		ENSMUSG00000028673.4	Fuca1	5.85184	6.42091	8.09829	0.1303	0.68034	1	0.254239	0.330193	1
ENSMUSG00000000308.8	Ckmt1	0.223595	0.0995826	0.162722	-1.44119	0.0216457	0.268341	-0.618829	0.25217	1		ENSMUSG00000028414.9	Fktn	17.9472	19.9107	17.5631	0.127546	0.680388	1	-0.293317	0.262339	1
ENSMUSG00000085084.1	4930570G19Rik	0.235811	0.113169	0.219281	-1.29104	0.0217657	0.26954	-0.297306	0.545391	1		ENSMUSG00000085814.1	1810014B01Rik	2.53311	2.26673	1.22216	-0.153218	0.680431	1	-0.890091	0.00409455	0.110369
ENSMUSG00000020639.6	Pfn4	0.449061	0.940067	0.528993	0.8021	0.0217867	0.26962	-0.115071	0.894106	1		ENSMUSG00000037593.5	BC030499	0.339275	0.262206	0.455149	-0.257976	0.680463	1	0.730038	0.0943902	0.660878
ENSMUSG00000026926.8	Pmpca	31.5228	39.3397	39.0304	0.427693	0.0218646	0.270312	0.193065	0.372571	1		ENSMUSG00000033111.8	3830406C13Rik	6.7483	7.38151	4.07553	0.126337	0.680522	1	-0.896003	0.000671115	0.0326393
ENSMUSG00000074634.3	Gm7120	1.33406	2.27455	1.83153	0.622454	0.0218727	0.270321	0.19538	0.54589	1		ENSMUSG00000021684.9	Pde8b	1.47395	1.62923	1.94661	0.166254	0.680607	1	0.23684	0.453931	1
ENSMUSG00000079038.2	D130040H23Rik	0.659884	0.439899	0.835388	-0.854645	0.0219575	0.271106	0.0232631	0.942293	1		ENSMUSG00000042063.9	Zfp386	10.5823	9.76287	7.25546	-0.137333	0.680652	1	-0.477455	0.0937184	0.658113
ENSMUSG00000020701.6	Tmem132e	0.165887	0.0663669	0.179688	-1.59674	0.0219748	0.271106	-0.120706	0.839277	1		ENSMUSG00000039771.7	Polr2j	7.25687	6.71758	5.20613	-0.126452	0.680768	1	-0.416885	0.109188	0.714257
ENSMUSG00000087179.1	Gm14230	0.0603234	0.00610793	0.085156	-2.89226	0.0220109	0.271395	0.262677	0.858475	1		ENSMUSG00000006281.7	Tep1	6.78137	7.43195	9.96226	0.126076	0.680834	1	0.336238	0.189974	0.939395
ENSMUSG00000027224.8	Duoxa1	0.870836	0.505147	0.757822	-1.04461	0.0220642	0.271779	-0.463659	0.287386	1		ENSMUSG00000068877.5	Selenbp2	2.27579	2.4823	2.18844	0.1535	0.680838	1	-0.218518	0.467374	1
ENSMUSG00000078486.2	2310042D19Rik	81.0711	97.1659	90.9791	0.480721	0.022086	0.271954	0.0783662	0.73854	1		ENSMUSG00000059119.7	Nap1l4	57.3811	54.0426	43.0315	-0.120594	0.680891	1	-0.454214	0.0700227	0.559107
ENSMUSG00000028645.4	Slc2a1	4.65811	3.41174	5.37761	-0.535814	0.0221109	0.271954	0.0358711	0.926734	1		ENSMUSG00000007877.2	Tcap	398.66	489.116	424.825	0.131718	0.681015	1	-0.239085	0.368984	1
ENSMUSG00000051457.6	Spn	1.09207	0.570396	0.907146	-1.17598	0.022118	0.271954	-0.531816	0.310657	1		ENSMUSG00000088856.1	SNORA48	0.285952	0.226262	1.57187	-0.288398	0.681085	1	2.70748	9.57752e-11	5.05597e-08
ENSMUSG00000033308.9	Dpyd	2.58307	4.07551	3.44299	0.565226	0.0221225	0.271954	0.207539	0.459246	1		ENSMUSG00000057191.6	AB124611	0.397559	0.316893	0.263719	-0.223208	0.68115	1	-0.247237	0.598038	1
ENSMUSG00000063687.2	Pcdhb5	0.614016	0.394594	0.683082	-0.916232	0.0221341	0.272006	-0.146174	0.757028	1		ENSMUSG00000080237.2	Gm14239	0.194406	0.128217	0.389513	-0.321802	0.681184	1	1.35824	0.0145522	0.230207
ENSMUSG00000044689.5	Gm13749	0.169192	0.0558357	0.117236	-1.78795	0.0221519	0.272044	-0.586243	0.375871	1		ENSMUSG00000021504.8	B4galt7	2.93702	2.63591	3.07407	-0.150286	0.681261	1	0.17436	0.561954	1
ENSMUSG00000022057.7	Adamdec1	0.19792	0.0873667	0.191811	-1.39067	0.0222549	0.273127	-0.186825	0.732365	1		ENSMUSG00000002068.10	Ccne1	0.480503	0.385375	0.338502	-0.229596	0.681271	1	-0.167929	0.70556	1
ENSMUSG00000023905.8	Tnfrsf12a	12.7234	8.7406	11.2434	-0.521218	0.0222759	0.273294	-0.324865	0.19492	1		ENSMUSG00000037815.6	Ctnna1	197.375	223.76	208.18	0.124664	0.681289	1	-0.22873	0.3825	1
ENSMUSG00000025145.7	Lrrc45	2.15281	1.52002	2.81989	-0.66208	0.0222978	0.273471	0.181704	0.574205	1		ENSMUSG00000017707.8	Serinc3	141.199	159.67	126.821	0.115466	0.681322	1	-0.407074	0.0979083	0.671601
ENSMUSG00000071451.3	Psmg4	1.76325	2.87651	2.18438	0.5817	0.0224308	0.274548	0.0699769	0.810934	1		ENSMUSG00000030677.7	Kif22	0.174302	0.180002	0.17162	0.310198	0.681463	1	-0.141422	0.901911	1
ENSMUSG00000022635.3	Zcrb1	8.24545	11.282	8.43942	0.458721	0.022441	0.274548	-0.124237	0.591729	1		ENSMUSG00000050668.8	Ccdc75	6.01367	5.51355	3.79673	-0.129953	0.681469	1	-0.573828	0.0333706	0.371097
ENSMUSG00000020437.6	Myo1g	1.10921	0.723386	1.6398	-0.865767	0.0224449	0.274548	0.308752	0.403606	1		ENSMUSG00000037731.5	BC013712	1.26215	1.07501	1.09091	-0.180382	0.681506	1	-0.000966301	1	1
ENSMUSG00000025534.10	Gusb	10.0541	7.06958	10.7561	-0.525118	0.0224784	0.274775	-0.0650652	0.798525	1		ENSMUSG00000029461.8	Fam168a	15.9345	17.6251	21.2085	0.13044	0.681583	1	0.151221	0.586	1
ENSMUSG00000028614.8	Tmem48	6.63296	9.23007	6.26232	0.472169	0.0224871	0.27479	-0.265772	0.29007	1		ENSMUSG00000022099.9	Epb4.9	1.19365	1.3274	1.92012	0.188186	0.68169	1	0.496066	0.163423	0.865926
ENSMUSG00000022773.10	Ypel1	0.585602	0.359571	0.548457	-0.94672	0.0224955	0.274802	-0.343129	0.38253	1		ENSMUSG00000035237.7	Lcat	0.27941	0.22175	0.379038	-0.297019	0.681694	1	0.792831	0.0686443	0.552909
ENSMUSG00000039298.9	Cdk5rap2	7.37738	5.42836	7.72368	-0.488787	0.0225883	0.275416	-0.0965075	0.681494	1		ENSMUSG00000053166.7	Cdh22	0.193043	0.148322	0.270008	-0.302449	0.681706	1	0.886528	0.0662759	0.543089
ENSMUSG00000037735.6	2810032G03Rik	0.108681	0.0271077	0.103415	-1.96078	0.0225968	0.275416	-0.248692	0.77592	1		ENSMUSG00000066902.6	Gm10186	0.211785	0.244828	0.0913595	0.240442	0.681712	1	-1.35565	0.014035	0.227107
ENSMUSG00000043953.8	Ccrl2	2.76704	4.25636	2.99409	0.523904	0.0225995	0.275416	-0.106146	0.742078	1		ENSMUSG00000021917.6	Spcs1	21.3246	20.1296	11.0014	-0.118188	0.681892	1	-0.938175	0.000201569	0.0142693
ENSMUSG00000026587.8	Astn1	0.380885	0.199103	0.424518	-1.14924	0.0226092	0.275416	-0.112297	0.838157	1		ENSMUSG00000030161.6	Gabarapl1	25.9099	28.405	19.2585	0.120561	0.681912	1	-0.6685	0.00941289	0.179759
ENSMUSG00000034487.3	Kdelc2	9.9348	7.09806	10.9317	-0.497619	0.0226128	0.275416	-0.0212138	0.928671	1		ENSMUSG00000026111.9	Unc50	6.55017	6.10773	5.3068	-0.128338	0.68195	1	-0.246168	0.355228	1
ENSMUSG00000059883.9	Irak4	2.23975	1.61555	2.71902	-0.625833	0.0226386	0.275514	0.0664552	0.832917	1		ENSMUSG00000042502.3	Cd2bp2	11.4478	10.5504	9.24858	-0.128621	0.681987	1	-0.277185	0.290418	1
ENSMUSG00000088913.1	U1	0.0390092	0	0.0488034	-4.84043	0.0226569	0.275514	0.0935459	1	1		ENSMUSG00000032203.7	Pigb	0.532463	0.425642	0.658345	-0.204374	0.682021	1	0.596702	0.119337	0.748578
ENSMUSG00000085407.1	1700095J03Rik	0.0390092	0	0.0412903	-4.84043	0.022661	0.275514	-0.148801	1	1		ENSMUSG00000031169.7	Porcn	0.658722	0.719356	1.07195	0.19582	0.682086	1	0.538959	0.119086	0.747509
ENSMUSG00000031539.4	Ap3m2	2.94615	2.16845	2.83952	-0.56512	0.0226656	0.275514	-0.240933	0.398273	1		ENSMUSG00000087424.1	5730405O15Rik	0.694043	0.763279	0.939257	0.203163	0.682098	1	0.273183	0.452017	1
ENSMUSG00000026248.8	Mrpl44	12.1651	16.3632	10.8873	0.474671	0.0226882	0.275697	-0.316306	0.168407	1		ENSMUSG00000072531.1	Gm6755	0.120979	0.0993355	0.124243	-0.337708	0.68211	1	0.478592	0.447956	1
ENSMUSG00000041219.7	Arhgap11a	1.94579	1.4127	1.71812	-0.622097	0.0227183	0.275973	-0.39202	0.182805	1		ENSMUSG00000031684.9	Slc10a7	2.14836	2.38121	2.60749	0.160613	0.682129	1	0.100629	0.748265	1
ENSMUSG00000058488.6	Kl	0	0.0467373	0.0244017	4.8843	0.0227428	0.276179	3.56333	0.293178	1		ENSMUSG00000030730.6	Atp2a1	0.154197	0.176404	0.251785	0.283713	0.682142	1	0.583023	0.29437	1
ENSMUSG00000049044.9	Rapgef4	6.4187	9.0283	7.88075	0.47662	0.0227738	0.276439	0.104023	0.677277	1		ENSMUSG00000031826.13	Usp10	10.0981	9.13146	11.947	-0.147175	0.682181	1	0.277676	0.363943	1
ENSMUSG00000028861.7	Mrps15	7.63767	10.5713	8.54304	0.46749	0.0228148	0.276781	-0.00760373	0.979781	1		ENSMUSG00000066002.7	Gm13237	1.36768	1.15347	0.542306	-0.204498	0.68219	1	-1.07129	0.0175673	0.257197
ENSMUSG00000035268.8	Pkig	31.9577	40.479	30.4391	0.452418	0.0228513	0.277043	-0.184334	0.390604	1		ENSMUSG00000036905.8	C1qb	12.5834	11.5199	11.7247	-0.149192	0.682241	1	-0.0422552	0.893515	1
ENSMUSG00000031293.7	Rs1	0.0666187	0.250702	0.0776429	1.57735	0.0228739	0.277225	-0.0796377	1	1		ENSMUSG00000047921.8	Trappc9	14.0675	12.7562	17.4093	-0.140917	0.682282	1	0.31688	0.285686	1
ENSMUSG00000026172.6	Bcs1l	5.89265	8.29873	6.43332	0.47689	0.0230269	0.27879	-0.0626773	0.796545	1		ENSMUSG00000030805.8	Stx4a	6.32202	6.9678	11.474	0.127182	0.682326	1	0.632323	0.0134918	0.221376
ENSMUSG00000026123.4	Plekhb2	24.4488	30.898	26.4102	0.419523	0.0230345	0.27879	-0.0186771	0.93415	1		ENSMUSG00000022529.5	Zfp263	5.7944	5.30382	4.89866	-0.135865	0.682361	1	-0.16567	0.542906	1
ENSMUSG00000025648.10	Pfkfb4	1.86259	1.30333	2.18564	-0.683226	0.0230386	0.27879	0.0129021	0.974763	1		ENSMUSG00000021576.5	Pdcd6	10.8263	11.9273	9.10344	0.123089	0.682466	1	-0.456985	0.0702058	0.560206
ENSMUSG00000021068.9	Nin	16.6148	11.8269	19.6702	-0.453002	0.0230483	0.27879	0.110068	0.6413	1		ENSMUSG00000021134.9	Srsf5	52.5318	62.2727	52.3418	0.170978	0.682579	1	-0.325147	0.310775	1
ENSMUSG00000052270.7	Fpr2	0.188821	0.0694218	0.140017	-1.60308	0.0231414	0.279824	-0.58932	0.404308	1		ENSMUSG00000061904.6	Slc25a3	463.912	475.267	392.233	-0.126186	0.682662	1	-0.354613	0.185124	0.925978
ENSMUSG00000005267.6	Zfp287	1.95644	1.39952	2.19016	-0.653752	0.0231882	0.280299	-0.0573319	0.848652	1		ENSMUSG00000050697.8	Prkaa1	10.8362	11.9534	9.53163	0.120755	0.682703	1	-0.399012	0.111779	0.724154
ENSMUSG00000038155.8	Gstp2	8.68921	12.0566	9.12852	0.48852	0.0232373	0.280763	-0.0861671	0.711336	1		ENSMUSG00000045636.9	Mtus1	84.6075	80.8527	77.6643	-0.122108	0.682912	1	-0.201714	0.427698	1
ENSMUSG00000041180.6	Hectd2	2.87292	2.1247	2.93385	-0.56891	0.0232418	0.280763	-0.172781	0.533544	1		ENSMUSG00000042558.10	Adprhl2	2.67277	2.40854	3.09936	-0.147697	0.682922	1	0.320166	0.272373	1
ENSMUSG00000052631.8	Sh2d6	0.0406294	0	0.0366026	-4.84141	0.023307	0.281367	-0.185081	1	1		ENSMUSG00000023018.4	Smarcd1	9.73481	8.71191	11.1436	-0.157645	0.682942	1	0.244378	0.445309	1
ENSMUSG00000024750.4	Zfand5	41.1878	50.6676	45.6286	0.43116	0.0233246	0.281468	0.0583067	0.807496	1		ENSMUSG00000028567.8	Txndc12	7.59947	7.00552	5.2896	-0.124572	0.683006	1	-0.455315	0.0795568	0.59656
ENSMUSG00000003746.9	Man1a	31.5308	20.8081	36.8351	-0.519321	0.0233306	0.281468	0.112783	0.656289	1		ENSMUSG00000017299.7	Dnttip1	3.22203	2.93621	4.22207	-0.141482	0.683077	1	0.469137	0.0911698	0.648383
ENSMUSG00000062417.5	Hist1h3g	0.368669	0.1963	0.444792	-1.12063	0.0233575	0.2817	0.0330196	1	1		ENSMUSG00000075600.2	Zc3h3	1.04469	0.895413	2.13545	-0.18025	0.683126	1	1.21904	0.000283354	0.0181469
ENSMUSG00000044499.5	Hs3st5	1.00595	2.26792	1.91264	1.0215	0.0233685	0.281741	0.656034	0.186487	1		ENSMUSG00000039512.10	Uhrf1bp1	8.58022	9.57567	12.109	0.154869	0.683272	1	0.226705	0.469268	1
ENSMUSG00000001741.5	Il16	7.34099	5.38841	7.73134	-0.493216	0.0236266	0.284574	-0.0986707	0.671321	1		ENSMUSG00000022041.9	Chrna2	0.565015	0.459834	0.184786	-0.225279	0.68333	1	-1.26546	0.00395329	0.108052
ENSMUSG00000072381.2	Gm10355	0.0572059	0.1963	0.085156	1.44737	0.0236991	0.285176	0.265541	0.858203	1		ENSMUSG00000021067.7	Sav1	8.49527	7.80373	8.69879	-0.123087	0.683346	1	0.0673401	0.800506	1
ENSMUSG00000030077.8	Chl1	0.861297	1.57922	1.25144	0.67031	0.0237106	0.285214	0.268338	0.423212	1		ENSMUSG00000022661.8	Cd200	19.289	18.1932	20.3031	-0.118793	0.68337	1	0.0651056	0.795916	1
ENSMUSG00000023982.7	Guca1a	0.0958444	0.0271077	0.0973569	-2.1143	0.0237797	0.285767	-0.235781	1	1		ENSMUSG00000037849.7	Gm4955	0.227625	0.162799	0.263587	-0.281971	0.683407	1	0.554138	0.286741	1
ENSMUSG00000073975.2	Olfr550	0.138844	0.051225	0.155286	-1.52104	0.0238016	0.285891	-0.101872	1	1		ENSMUSG00000050666.7	E130203B14Rik	3.43339	3.12225	2.64701	-0.151485	0.683494	1	-0.261774	0.36062	1
ENSMUSG00000038005.8	2700029M09Rik	4.20835	6.16163	4.42382	0.492207	0.0238362	0.286165	-0.128997	0.623545	1		ENSMUSG00000028576.6	Ift74	1.63425	1.79487	1.61195	0.157993	0.683529	1	-0.171713	0.604243	1
ENSMUSG00000061322.9	Dnaic1	0.156976	0.542973	0.209549	1.49203	0.0239207	0.286994	0.0632038	0.952251	1		ENSMUSG00000028444.11	Cntfr	0.246366	0.185805	1.32932	-0.258843	0.683547	1	2.72314	1.5455e-11	9.06522e-09
ENSMUSG00000034460.6	Six4	2.59781	4.16968	2.98549	0.601084	0.0239431	0.287101	-0.00309678	1	1		ENSMUSG00000032946.10	Rasgrp2	5.47356	4.94667	7.97593	-0.151892	0.683611	1	0.618927	0.02794	0.333409
ENSMUSG00000026062.7	Slc9a2	1.09394	2.0154	1.32045	0.720608	0.0239548	0.287101	0.00308143	0.981658	1		ENSMUSG00000078624.2	Olfr613	4.99929	4.17864	7.9706	-0.271995	0.68369	1	0.880756	0.0321659	0.362767
ENSMUSG00000086943.1	4732414G09Rik	0.0514124	0.00909838	0.0471832	-2.75399	0.0239649	0.287101	-0.0797883	0.846375	1		ENSMUSG00000003166.12	Dgcr2	12.6394	11.443	11.6093	-0.144165	0.683704	1	-0.0893785	0.766246	1
ENSMUSG00000021102.3	Glrx5	8.78002	12.0115	10.4364	0.470496	0.0240054	0.28745	0.0932573	0.688299	1		ENSMUSG00000027968.7	Larp7	8.58149	7.87797	4.72665	-0.124445	0.68393	1	-0.796388	0.00235886	0.0776888
ENSMUSG00000031134.9	Rbmx	12.4345	16.3935	11.9567	0.442274	0.0240397	0.287674	-0.212945	0.373893	1		ENSMUSG00000022009.1	Nufip1	2.50828	2.23082	2.01451	-0.150941	0.683964	1	-0.173142	0.559253	1
ENSMUSG00000046994.8	Mars2	3.46827	5.20749	4.34431	0.512815	0.0240841	0.288033	0.124269	0.631858	1		ENSMUSG00000048087.5	Gm4737	1.65714	1.46017	1.29922	-0.163283	0.684061	1	-0.172593	0.58844	1
ENSMUSG00000040699.7	Limd2	1.72611	1.11195	1.42938	-0.816664	0.0241614	0.288851	-0.484713	0.167937	1		ENSMUSG00000038622.7	Med30	3.1106	2.80641	2.11526	-0.14928	0.684181	1	-0.418405	0.154486	0.842032
ENSMUSG00000034042.9	Gpbp1l1	25.2374	31.6968	26.5125	0.418733	0.0241926	0.289036	-0.0574695	0.794371	1		ENSMUSG00000020836.8	Coro6	27.5093	25.0543	62.1462	-0.124606	0.684229	1	1.15464	3.0792e-05	0.00368239
ENSMUSG00000029826.8	Zc3hav1	14.3324	10.1176	17.3504	-0.474936	0.0242177	0.289219	0.133883	0.556369	1		ENSMUSG00000060240.6	Cend1	0.396196	0.310394	0.556967	-0.233919	0.684252	1	0.811188	0.041985	0.423321
ENSMUSG00000003528.8	Slc25a1	2.53692	1.79812	2.88842	-0.623845	0.0242236	0.289219	0.00497655	1	1		ENSMUSG00000026176.7	Ctdsp1	27.6863	25.6806	27.011	-0.131818	0.68429	1	-0.0513405	0.846807	1
ENSMUSG00000030263.7	Lrmp	2.99815	2.18808	3.44934	-0.575779	0.0243079	0.290039	0.00368936	1	1		ENSMUSG00000079179.2	1700012B15Rik	0.943848	1.02885	1.40975	0.175392	0.684329	1	0.436274	0.188215	0.934072
ENSMUSG00000024818.8	Slc25a45	3.00279	2.11243	2.60705	-0.642541	0.0243691	0.29064	-0.388611	0.183446	1		ENSMUSG00000034379.8	Wdr5b	2.07325	1.81572	1.17837	-0.158165	0.684525	1	-0.62086	0.0571	0.50368
ENSMUSG00000002007.5	Srpk3	7.3924	10.9059	6.45817	0.555883	0.0244913	0.29185	-0.378046	0.196599	1		ENSMUSG00000025289.9	Prdx4	5.64849	6.34484	5.07008	0.144771	0.684595	1	-0.361708	0.233596	1
ENSMUSG00000028032.9	Papss1	5.71638	4.24234	5.43579	-0.496594	0.0245801	0.292562	-0.253326	0.293464	1		ENSMUSG00000087298.2	Gm9392	0.593896	0.649322	0.337007	0.205533	0.684596	1	-0.90909	0.0176445	0.257613
ENSMUSG00000025912.9	Mybl1	1.41682	0.993226	1.5875	-0.72353	0.0245874	0.292562	-0.0675271	0.84037	1		ENSMUSG00000041712.5	Ubr7	15.6792	14.621	10.8821	-0.120242	0.684674	1	-0.514039	0.0385712	0.402431
ENSMUSG00000022214.7	Dcaf11	35.4909	43.5526	40.4794	0.417101	0.0246005	0.292562	0.0802724	0.709339	1		ENSMUSG00000048878.5	Hexim1	4.61351	5.09484	6.84047	0.137838	0.684704	1	0.350495	0.204487	0.979594
ENSMUSG00000058099.8	Nfam1	1.64154	1.10864	1.99284	-0.755384	0.0246175	0.292562	0.0422653	0.90299	1		ENSMUSG00000052248.9	Gm13476	0.743973	0.815239	0.39639	0.184039	0.684726	1	-1.00617	0.00655357	0.146324
ENSMUSG00000025038.7	Efhc2	0.0575204	0.187201	0.13695	1.43876	0.0246475	0.292673	0.932654	0.164645	1		ENSMUSG00000038510.5	Rpf2	4.25964	3.89857	2.11996	-0.137847	0.684833	1	-0.883039	0.00196963	0.0694501
ENSMUSG00000027087.5	Itgav	27.6715	19.3326	33.1353	-0.450869	0.024671	0.292858	0.148028	0.526993	1		ENSMUSG00000036596.5	Cpz	0.0993355	0.112941	0.186281	0.442468	0.684933	1	0.61788	0.27361	1
ENSMUSG00000086591.1	6030455H03Rik	0.178103	0.42943	0.188821	1.02833	0.0246829	0.292905	-0.221382	0.839506	1		ENSMUSG00000086305.1	Gm4262	0.703589	0.575822	1.54899	-0.256241	0.68516	1	1.37859	5.5624e-05	0.00583172
ENSMUSG00000053931.7	Cnn3	18.6826	13.4159	17.6083	-0.433238	0.0247467	0.29338	-0.214463	0.357149	1		ENSMUSG00000024474.4	Ik	23.9838	26.2866	19.0392	0.114562	0.685285	1	-0.559948	0.0214949	0.289468
ENSMUSG00000038010.8	Ccdc138	0.420985	0.258431	0.723485	-0.946804	0.0247783	0.293661	0.444653	0.304585	1		ENSMUSG00000029821.8	Dfna5	0.124444	0.14542	0.186149	0.391301	0.685347	1	0.235062	0.673254	1
ENSMUSG00000001517.8	Foxm1	0.413446	0.249332	0.303154	-0.95521	0.0247886	0.293688	-0.592342	0.246962	1		ENSMUSG00000073139.3	BC023829	5.85023	6.4786	6.73448	0.130096	0.685365	1	-0.00953756	0.973466	1
ENSMUSG00000041025.8	Iffo2	3.16527	2.25776	4.51632	-0.598133	0.0248378	0.294105	0.323264	0.236941	1		ENSMUSG00000070425.5	Trpc2	3.39399	3.05682	4.17583	-0.161977	0.685422	1	0.413651	0.178566	0.906766
ENSMUSG00000036073.11	Galt	7.24838	10.0015	7.86301	0.459333	0.0248401	0.294105	-0.0589567	0.807216	1		ENSMUSG00000026103.8	Gls	41.3987	39.2823	38.1247	-0.120055	0.685472	1	-0.133051	0.594505	1
ENSMUSG00000036672.4	Cenpt	1.16031	0.840297	1.15634	-0.706402	0.0248537	0.294105	-0.288665	0.380696	1		ENSMUSG00000036672.4	Cenpt	0.593882	0.642882	0.853428	0.193192	0.685489	1	0.378439	0.29352	1
ENSMUSG00000032020.9	Ubash3b	1.64154	1.18935	1.76002	-0.657591	0.0249073	0.294434	-0.114523	0.703645	1		ENSMUSG00000034484.7	Snx2	15.705	14.6763	11.8898	-0.128868	0.685493	1	-0.364956	0.186087	0.928492
ENSMUSG00000021619.5	Atg10	4.93035	7.16013	5.02572	0.494638	0.0249741	0.295035	-0.167276	0.529058	1		ENSMUSG00000027938.5	Creb3l4	0.123952	0.0719923	0.112273	-0.45008	0.685555	1	0.547749	0.503433	1
ENSMUSG00000091475.1	2810468N07Rik	0.32031	0.185768	0.315432	-1.05007	0.0250265	0.295371	-0.201983	0.590887	1		ENSMUSG00000022400.7	Rbx1	26.803	25.0359	13.0512	-0.114198	0.685564	1	-1.0292	2.99444e-05	0.0036045
ENSMUSG00000030587.4	2200002D01Rik	0.459843	0.249332	0.719607	-1.13243	0.0250361	0.295389	0.404909	0.466195	1		ENSMUSG00000033739.8	Fkbpl	1.3923	1.21257	0.761142	-0.16342	0.685681	1	-0.663835	0.0547377	0.491907
ENSMUSG00000042604.5	Kcna4	0.783959	1.50837	1.24725	0.729304	0.0250467	0.29542	0.381214	0.272364	1		ENSMUSG00000058773.2	Hist1h1b	0.560678	0.60701	0.51228	0.247077	0.68573	1	-0.284751	0.645485	1
ENSMUSG00000033918.9	Parl	9.17635	12.3305	10.5842	0.448738	0.0250901	0.295613	0.0503225	0.831254	1		ENSMUSG00000048234.8	Rnf149	1.98597	2.16197	1.98857	0.15361	0.68574	1	-0.156235	0.624623	1
ENSMUSG00000073877.4	Gm13306	0.0633138	0.214496	0.051871	1.45737	0.025095	0.295613	-0.381569	0.692164	1		ENSMUSG00000025873.9	Faf2	7.58235	8.25962	7.80788	0.12335	0.685848	1	-0.163991	0.52795	1
ENSMUSG00000038555.6	Reep2	0.258179	0.125257	0.342825	-1.19101	0.0251231	0.295849	0.200688	0.772865	1		ENSMUSG00000062646.6	Ganc	8.49035	7.85436	7.50152	-0.12492	0.685882	1	-0.131436	0.609773	1
ENSMUSG00000041688.10	Amot	5.33083	7.61364	6.36178	0.482569	0.0252248	0.296952	0.0615658	0.802242	1		ENSMUSG00000024885.7	Aldh3b1	0.496343	0.542987	0.714149	0.249443	0.685905	1	0.317325	0.495298	1
ENSMUSG00000021228.7	Acot3	0.0677371	0.211506	0.0898438	1.38501	0.025237	0.297001	0.169607	0.864258	1		ENSMUSG00000039275.8	Foxk2	11.4288	10.4705	12.4187	-0.132849	0.68606	1	0.144425	0.595856	1
ENSMUSG00000032417.3	Rwdd2a	0.214496	0.102573	0.202392	-1.28016	0.0252507	0.297068	-0.319678	0.5184	1		ENSMUSG00000031770.9	Herpud1	86.3869	83.6039	75.2222	-0.121995	0.686124	1	-0.273229	0.290338	1
ENSMUSG00000085632.1	Gm12381	0.0254231	0.129681	0.0366026	1.84455	0.0252621	0.297107	-0.283931	1	1		ENSMUSG00000020594.7	Pum2	50.7608	55.9712	63.5564	0.11788	0.686174	1	0.053642	0.835682	1
ENSMUSG00000091210.1	1110054M08Rik	2.05042	3.21206	2.33152	0.538224	0.025276	0.297176	-0.0534307	0.887829	1		ENSMUSG00000039835.9	Nhsl1	9.80794	8.88104	15.2001	-0.147314	0.686194	1	0.653509	0.033762	0.373484
ENSMUSG00000025059.10	Gyk	18.5253	23.6646	19.3708	0.420685	0.0253735	0.298133	-0.0732506	0.743291	1		ENSMUSG00000051323.9	Pcdh19	7.68956	8.3846	12.3593	0.122335	0.686232	1	0.458556	0.0691596	0.555215
ENSMUSG00000075053.1	Vdac3-ps1	0.918752	1.73845	0.90432	0.719618	0.0253979	0.298324	-0.311335	0.367596	1		ENSMUSG00000024528.7	Srfbp1	3.65333	3.35343	2.59938	-0.136155	0.686302	1	-0.390129	0.169856	0.884716
ENSMUSG00000083935.1	Gm12294	0.0376389	0	0.0715849	-4.83816	0.0254499	0.298657	0.772088	0.407556	1		ENSMUSG00000033916.4	Chmp2a	24.2765	22.7907	17.5337	-0.11398	0.686334	1	-0.47424	0.0532255	0.4843
ENSMUSG00000029307.5	Dmp1	0.0376389	0	0.0168886	-4.83815	0.0254615	0.298657	-1.38082	0.401346	1		ENSMUSG00000070729.5	Gm12966	0.404973	0.456933	0.338502	0.236953	0.68637	1	-0.462999	0.304791	1
ENSMUSG00000007594.9	Hapln4	0.0376389	0	0.0412903	-4.83815	0.0254666	0.298657	-0.144525	1	1		ENSMUSG00000058835.7	Abi1	9.67688	10.7793	10.9491	0.131448	0.686404	1	-0.0462395	0.871857	1
ENSMUSG00000085492.1	Trmt61b	0.728123	1.36734	0.916521	0.691768	0.0254897	0.298833	0.0373376	0.917501	1		ENSMUSG00000002307.9	Daxx	4.31432	3.94113	3.77456	-0.139085	0.686427	1	-0.108892	0.697974	1
ENSMUSG00000027357.10	Crls1	6.89306	9.50164	6.45035	0.466876	0.0254992	0.29885	-0.272754	0.265828	1		ENSMUSG00000056458.8	Stk30	0.201645	0.227625	0.321607	0.322164	0.686431	1	0.431419	0.362315	1
ENSMUSG00000028476.7	Reck	5.69737	4.12568	5.76435	-0.534033	0.0255163	0.298901	-0.159616	0.52056	1		ENSMUSG00000082029.1	H3f3c	0.13528	0.0907339	0.0188469	-0.377537	0.686439	1	-2.12811	0.0130884	0.217232
ENSMUSG00000030045.9	Mrpl19	7.89707	11.0459	8.17985	0.497076	0.0255198	0.298901	-0.118335	0.610206	1		ENSMUSG00000040651.7	D14Abb1e	18.7797	21.1258	24.1521	0.134269	0.686444	1	0.122616	0.653912	1
ENSMUSG00000068877.5	Selenbp2	1.26681	2.14265	1.20094	0.592181	0.025539	0.299031	-0.323659	0.294779	1		ENSMUSG00000037318.4	Traf3ip3	0.13972	0.168426	0.0941824	0.366065	0.686465	1	-0.849924	0.153173	0.838923
ENSMUSG00000023106.9	Denr	7.82434	10.6816	7.06186	0.453022	0.0256033	0.299594	-0.309744	0.182201	1		ENSMUSG00000030741.9	Spns1	6.21478	5.62237	6.91605	-0.151896	0.686504	1	0.218769	0.46718	1
ENSMUSG00000031337.9	Mtm1	10.5929	14.0497	10.446	0.437677	0.0256373	0.299897	-0.180876	0.45387	1		ENSMUSG00000050148.8	Ubqln2	4.21073	4.71937	11.5923	0.168763	0.686599	1	1.1797	0.000344691	0.0207288
ENSMUSG00000029186.6	Pi4k2b	1.71383	1.27227	2.34962	-0.611393	0.0256646	0.300026	0.238452	0.415877	1		ENSMUSG00000091303.1	4831440E17Rik	0.226087	0.164162	0.191386	-0.377076	0.686616	1	0.122109	0.864671	1
ENSMUSG00000068129.4	Cst7	0.0406294	0	0.0488034	-4.84277	0.0257171	0.300545	-0.100273	1	1		ENSMUSG00000032479.8	Mtap4	90.8328	102.968	155.847	0.122377	0.686672	1	0.43256	0.1054	0.698626
ENSMUSG00000074217.2	2210011C24Rik	0.0135217	0.0843137	0.0488034	2.22142	0.0257497	0.300806	1.24598	0.345969	1		ENSMUSG00000025724.6	Sec11a	9.68778	8.97889	6.35949	-0.122096	0.686705	1	-0.556513	0.0314426	0.35744
ENSMUSG00000091472.1	Gm3739	0.0345215	0.140464	0.0122009	1.77254	0.0257639	0.300806	-2.05526	0.331914	1		ENSMUSG00000013663.7	Pten	70.1222	67.123	67.8777	-0.114479	0.68672	1	-0.096452	0.695032	1
ENSMUSG00000048965.8	Mrgpre	0.933709	0.672471	1.41459	-0.736482	0.0257844	0.300856	0.352995	0.396931	1		ENSMUSG00000031453.9	Rasa3	10.5867	9.77507	13.6879	-0.125002	0.686948	1	0.392216	0.116365	0.738493
ENSMUSG00000026829.3	Gbgt1	0.832317	0.574819	0.846219	-0.78945	0.0258101	0.300965	-0.230778	0.52599	1		ENSMUSG00000042938.8	Gm14117	0.807509	0.675477	0.413781	-0.20215	0.686979	1	-0.690689	0.0881539	0.635859
ENSMUSG00000077530.1	SNORA17	0.09952	0.271952	0.155209	1.21324	0.0258698	0.301567	0.516061	0.522473	1		ENSMUSG00000025956.4	Mettl21a	2.96405	3.31452	2.20561	0.142021	0.687024	1	-0.596153	0.0379659	0.399588
ENSMUSG00000011179.6	Odc1	17.4003	22.9545	15.5316	0.465828	0.0258959	0.301776	-0.311289	0.175503	1		ENSMUSG00000030060.8	8430410A17Rik	1.32331	1.46381	1.73281	0.160327	0.687142	1	0.240952	0.441091	1
ENSMUSG00000067878.7	Mtap7d3	0.291582	0.158473	0.415703	-1.06635	0.0259106	0.301816	0.290773	0.570985	1		ENSMUSG00000031823.7	Zdhhc7	10.6024	9.6308	10.1751	-0.139153	0.68722	1	-0.023858	0.935418	1
ENSMUSG00000048004.7	Tmem196	0.123637	0.323365	0.191888	1.13427	0.0259157	0.301816	0.398146	0.49614	1		ENSMUSG00000064145.7	Arih2	20.4296	19.0684	17.8545	-0.119743	0.687284	1	-0.202868	0.420049	1
ENSMUSG00000051359.8	Ncald	4.94712	3.53445	5.31866	-0.561474	0.025957	0.302193	-0.086018	0.743061	1		ENSMUSG00000048701.7	Ccdc6	9.916	9.10992	12.8126	-0.1316	0.6873	1	0.382766	0.145465	0.824727
ENSMUSG00000057789.6	Bak1	4.49118	3.19543	4.02963	-0.583736	0.0259644	0.302193	-0.329301	0.209955	1		ENSMUSG00000063787.3	Chchd1	21.9861	20.4737	11.9626	-0.131903	0.687355	1	-0.827669	0.00220793	0.0742801
ENSMUSG00000027487.5	Cdk5rap1	6.52371	9.10599	6.92337	0.46942	0.0259753	0.302224	-0.100508	0.679841	1		ENSMUSG00000041263.8	Rusc1	4.13967	4.59613	4.68946	0.144835	0.687491	1	-0.0353276	0.905995	1
ENSMUSG00000001100.4	Poldip2	28.1606	35.1813	29.5901	0.418191	0.0260166	0.30261	-0.0419822	0.848004	1		ENSMUSG00000035212.8	Leprot	9.53082	10.5481	7.8626	0.125285	0.687525	1	-0.485061	0.0707953	0.56236
ENSMUSG00000050296.8	Abca12	2.2539	3.798	2.33067	0.640076	0.0260299	0.30267	-0.155308	0.613074	1		ENSMUSG00000029446.7	Psph	1.70137	1.50328	1.20826	-0.160188	0.687559	1	-0.313659	0.33048	1
ENSMUSG00000054640.7	Slc8a1	273.694	280.751	242.029	0.425241	0.0260431	0.302712	-0.0807575	0.71351	1		ENSMUSG00000069184.2	Zfp72	1.22687	1.34608	0.956763	0.164236	0.687632	1	-0.483162	0.132534	0.794153
ENSMUSG00000069806.3	Cacng7	0.565658	0.367299	0.591368	-0.901429	0.02606	0.302712	-0.193514	0.624405	1		ENSMUSG00000075585.2	6330403L08Rik	7.40296	6.41699	7.163	-0.193118	0.687639	1	0.0529008	0.893505	1
ENSMUSG00000025900.4	Rp1	0.213811	0.53855	0.149228	1.06554	0.0261235	0.303043	-0.877212	0.265999	1		ENSMUSG00000031629.7	Mlf1ip	0.193043	0.138182	0.24131	-0.320505	0.687739	1	0.741617	0.150803	0.833165
ENSMUSG00000025481.5	1190003J15Rik	0.0332157	0.135789	0.0670623	1.70462	0.0261277	0.303043	0.456792	0.68483	1		ENSMUSG00000059409.7	Ppp2r5d	12.0565	11.1273	11.1651	-0.124564	0.687767	1	-0.0912252	0.72905	1
ENSMUSG00000092215.1	Gm20419	0.596006	0.388299	0.533189	-0.897648	0.0261991	0.303704	-0.459139	0.245943	1		ENSMUSG00000068566.6	Myadm	45.2274	49.8899	58.5405	0.115286	0.687795	1	0.102284	0.680909	1
ENSMUSG00000028613.8	Lrp8	0.42644	0.21892	0.578568	-1.18044	0.0262103	0.303716	0.211982	0.751723	1		ENSMUSG00000036499.7	Eea1	28.2446	31.2642	27.5644	0.114985	0.687817	1	-0.258648	0.292233	1
ENSMUSG00000042032.7	Mat2b	28.1749	35.3325	27.4571	0.413042	0.0262761	0.304287	-0.167191	0.445829	1		ENSMUSG00000044317.6	Gpr4	1.00361	0.855871	2.15417	-0.165153	0.68782	1	1.27272	8.31092e-05	0.00782067
ENSMUSG00000025757.7	Hspa4l	30.2837	37.6091	37.2986	0.409698	0.026312	0.304607	0.186391	0.385725	1		ENSMUSG00000034792.8	Gna15	0.253605	0.194406	0.325205	-0.245168	0.687916	1	0.690994	0.150239	0.833125
ENSMUSG00000036983.6	Tfb1m	2.44752	3.79906	2.29322	0.527933	0.0263401	0.304741	-0.334928	0.255604	1		ENSMUSG00000051390.9	Zbtb22	5.77978	5.23969	5.82063	-0.148639	0.687963	1	0.0759181	0.808113	1
ENSMUSG00000040836.8	Gpr161	1.06153	0.781684	1.13404	-0.693401	0.026553	0.306807	-0.106924	0.767665	1		ENSMUSG00000052085.6	Dock8	6.94681	7.62095	7.96202	0.124831	0.687981	1	-0.0153895	0.954055	1
ENSMUSG00000067071.2	Hes6	2.51439	3.88488	3.46939	0.520486	0.0265543	0.306807	0.250053	0.353219	1		ENSMUSG00000039763.9	Dnajc28	23.3354	21.5262	11.9993	-0.124039	0.687995	1	-0.955074	0.000341508	0.020676
ENSMUSG00000031298.9	Gpr64	0.910096	0.582547	1.09089	-0.893602	0.0265679	0.306807	0.0115646	1	1		ENSMUSG00000078234.4	Klhdc7a	1.44227	1.58602	1.31566	0.162907	0.688034	1	-0.274052	0.444392	1
ENSMUSG00000026875.7	Traf1	0.665992	0.456538	0.65706	-0.805779	0.0265767	0.306807	-0.316752	0.420645	1		ENSMUSG00000019906.8	Lin7a	0.92077	1.00287	1.56589	0.174632	0.688122	1	0.606299	0.0591315	0.514138
ENSMUSG00000031376.8	Atp2b3	0.0196296	0.0948449	0.0244017	1.96995	0.0266587	0.30737	0.0884564	1	1		ENSMUSG00000028431.5	Ikbkap	17.5106	16.3019	15.877	-0.115838	0.688155	1	-0.150149	0.545566	1
ENSMUSG00000031015.7	Swap70	11.3117	8.24545	11.0353	-0.449319	0.0266782	0.307499	-0.195605	0.385293	1		ENSMUSG00000056487.7	Mettl7a2	0.191505	0.154197	0.191386	-0.287245	0.688184	1	0.410703	0.507025	1
ENSMUSG00000033955.6	Tnks1bp1	19.0529	13.6994	23.5844	-0.430753	0.0268131	0.308449	0.172734	0.433339	1		ENSMUSG00000021900.9	Btd	3.4508	3.82105	4.06401	0.141651	0.6882	1	0.0436757	0.879368	1
ENSMUSG00000029128.8	Rab28	21.3578	27.1905	19.1203	0.415259	0.0268217	0.308449	-0.294092	0.177234	1		ENSMUSG00000022544.7	Fam86	4.09866	3.76128	3.47855	-0.138723	0.688228	1	-0.150052	0.588396	1
ENSMUSG00000050627.7	Gpd1l	20.4094	26.1777	22.8383	0.427371	0.0268526	0.308545	0.0215463	0.922451	1		ENSMUSG00000034354.10	Mtmr3	36.4255	34.4427	37.3978	-0.116152	0.688251	1	0.0178478	0.944937	1
ENSMUSG00000037820.9	Tgm2	115.94	74.6429	135.601	-0.441833	0.0269044	0.308954	0.169834	0.527614	1		ENSMUSG00000024339.6	Tap2	6.9859	6.32843	10.0249	-0.139155	0.688317	1	0.556398	0.0551472	0.494145
ENSMUSG00000040274.5	Cdk6	4.29693	3.14333	5.32351	-0.534799	0.0269048	0.308954	0.117162	0.660685	1		ENSMUSG00000027108.9	Ola1	15.2145	14.1488	9.19011	-0.121101	0.68834	1	-0.709278	0.00599811	0.137927
ENSMUSG00000032648.8	Pygm	221.694	233.845	268.072	0.435125	0.0269851	0.309452	0.308326	0.168984	1		ENSMUSG00000009575.8	Cbx5	60.0682	67.2504	57.0595	0.111886	0.688344	1	-0.347083	0.165145	0.871778
ENSMUSG00000038623.3	Tm6sf1	4.95279	3.69206	5.24376	-0.508046	0.0270662	0.310174	-0.118019	0.647154	1		ENSMUSG00000024896.8	Minpp1	4.89546	4.49323	4.53317	-0.135275	0.688457	1	-0.03856	0.895013	1
ENSMUSG00000019850.5	Tnfaip3	2.80207	1.88789	3.47151	-0.705698	0.0270698	0.310174	0.0966496	0.775139	1		ENSMUSG00000001943.6	Vsig2	0.887871	1.09239	2.2458	0.309431	0.688465	1	0.97481	0.0483953	0.456561
ENSMUSG00000035914.4	Cd276	1.2928	0.935706	1.64475	-0.696016	0.0271161	0.310608	0.116287	0.767483	1		ENSMUSG00000031292.8	Cdkl5	2.36884	2.60546	2.94831	0.147737	0.688595	1	0.137814	0.633269	1
ENSMUSG00000039055.4	Eme1	0.0904216	0.0241173	0.0610043	-2.04784	0.0271433	0.310823	-0.813931	0.387483	1		ENSMUSG00000038722.11	Bud31	10.5296	9.7913	6.06145	-0.123829	0.688623	1	-0.744599	0.00513989	0.127131
ENSMUSG00000041112.7	Elmo1	6.98903	5.11707	9.12079	-0.504927	0.0271692	0.311023	0.212539	0.35512	1		ENSMUSG00000032340.6	Neo1	44.527	41.4606	43.8043	-0.120742	0.688652	1	-0.0545788	0.837741	1
ENSMUSG00000020849.7	Ywhae	43.3808	53.4274	57.4778	0.429537	0.0271894	0.311062	0.290668	0.194033	1		ENSMUSG00000023971.7	Rrp36	2.69641	2.40702	2.48248	-0.15384	0.688675	1	-0.00131817	1	1
ENSMUSG00000029330.8	Cds1	0.951968	1.6914	1.67606	0.632522	0.027259	0.311762	0.510414	0.171639	1		ENSMUSG00000073758.4	1700029G01Rik	0.764817	0.825379	0.856822	0.174725	0.688696	1	0.0439698	0.939182	1
ENSMUSG00000034807.8	Glt25d1	20.5132	14.6116	22.742	-0.440081	0.0272868	0.311983	0.0126201	0.964634	1		ENSMUSG00000014601.8	Fam40a	9.0458	8.27986	11.136	-0.128701	0.68876	1	0.327156	0.225963	1
ENSMUSG00000057265.6	2900006K08Rik	0.728061	1.39881	0.858496	0.718726	0.027309	0.312044	-0.0823909	0.900655	1		ENSMUSG00000032480.10	Dhx30	17.0575	15.8027	16.9178	-0.123162	0.688852	1	-0.0191436	0.941076	1
ENSMUSG00000022407.2	Adsl	13.1606	17.3686	14.2085	0.445694	0.0273354	0.312152	-0.0505467	0.830131	1		ENSMUSG00000024420.7	Zfp521	9.44349	10.3401	14.3825	0.119923	0.688947	1	0.378565	0.127998	0.777061
ENSMUSG00000022477.6	Aco2	589.295	652.484	614.149	0.474694	0.027426	0.312994	0.0452851	0.847829	1		ENSMUSG00000040842.11	D4Ertd22e	23.4234	21.5239	21.1354	-0.128986	0.689069	1	-0.154682	0.57152	1
ENSMUSG00000030055.9	Rab43	6.97878	5.11034	8.17066	-0.502696	0.0275396	0.314193	0.0640229	0.801039	1		ENSMUSG00000020283.5	Pex13	14.0647	15.3795	10.5604	0.116116	0.689074	1	-0.622955	0.0122843	0.209287
ENSMUSG00000038582.9	Pptc7	45.1256	54.6939	54.4885	0.415968	0.0275835	0.314427	0.172787	0.428584	1		ENSMUSG00000024359.8	Hspa9	286.735	289.319	234.502	-0.123873	0.689085	1	-0.418589	0.114152	0.731196
ENSMUSG00000002660.7	Clpp	7.7485	10.566	10.079	0.448735	0.0275876	0.314427	0.204286	0.394369	1		ENSMUSG00000018986.8	Slfn3	1.74512	1.52276	1.56413	-0.164682	0.689093	1	0.0174434	0.97271	1
ENSMUSG00000024854.3	Pold4	2.75775	2.03976	2.76486	-0.569381	0.0275899	0.314427	-0.184089	0.57429	1		ENSMUSG00000034729.10	Mrps10	3.81016	4.26217	5.13466	0.13903	0.689177	1	0.223157	0.416789	1
ENSMUSG00000021033.9	Gstz1	10.3837	13.8433	10.0659	0.442535	0.027649	0.314955	-0.197797	0.399066	1		ENSMUSG00000026939.6	Tmem141	6.9259	6.43073	4.92949	-0.123317	0.68924	1	-0.429293	0.100417	0.67979
ENSMUSG00000020107.3	Anapc16	11.7162	15.7533	10.825	0.468046	0.0276723	0.315123	-0.270018	0.25832	1		ENSMUSG00000001665.4	Gstt3	0.855696	0.923671	0.691704	0.180435	0.689263	1	-0.425461	0.270437	1
ENSMUSG00000024410.8	3110002H16Rik	7.44612	10.1479	7.99068	0.449254	0.0277016	0.31536	-0.0715197	0.76596	1		ENSMUSG00000023861.10	Brp44l	194.64	193.549	121.296	-0.114491	0.689337	1	-0.754929	0.00242753	0.0790827
ENSMUSG00000021182.7	Ccdc88c	4.9379	3.42608	5.1979	-0.599181	0.027767	0.316007	-0.104488	0.709766	1		ENSMUSG00000000555.6	Itga5	12.0344	13.1434	25.773	0.121078	0.68939	1	0.852708	0.00114849	0.0475785
ENSMUSG00000029815.7	2410003K15Rik	4.51698	6.52234	5.91399	0.474547	0.0277818	0.316078	0.18487	0.447967	1		ENSMUSG00000051451.5	Crebzf	7.2013	8.29317	9.68287	0.169916	0.689425	1	0.17422	0.600518	1
ENSMUSG00000026333.8	Gin1	2.35342	3.63834	2.98019	0.519169	0.0278106	0.316308	0.11268	0.695372	1		ENSMUSG00000066245.4	Gm10156	1.7062	1.88005	1.4307	0.168392	0.689475	1	-0.406252	0.202745	0.976278
ENSMUSG00000044629.5	Cnrip1	2.37747	1.77141	2.933	-0.567289	0.0278786	0.316613	0.0863768	0.76535	1		ENSMUSG00000065999.7	Gm13154	0.91836	0.76048	0.624705	-0.192693	0.689593	1	-0.306511	0.483805	1
ENSMUSG00000028463.7	Car9	0.131365	0.042314	0.0989771	-1.85861	0.0278798	0.316613	-0.52919	0.469298	1		ENSMUSG00000052707.6	Tnrc6a	19.8201	21.929	30.0677	0.119737	0.689658	1	0.375687	0.125133	0.770082
ENSMUSG00000004317.8	Clcn5	4.68263	3.39398	5.48866	-0.544689	0.0278802	0.316613	0.0424138	0.891074	1		ENSMUSG00000071035.3	Gm5499	0.592046	0.483093	0.276297	-0.212173	0.689665	1	-0.774625	0.0608986	0.521044
ENSMUSG00000024914.10	Drap1	20.1276	25.8682	24.1518	0.427633	0.0280277	0.318092	0.125867	0.568251	1		ENSMUSG00000039263.10	Npepl1	11.8299	10.9113	15.1773	-0.127577	0.689699	1	0.364029	0.160666	0.858457
ENSMUSG00000033306.8	Lpp	64.1854	43.187	68.5231	-0.425632	0.0280694	0.31837	-0.00998578	0.963832	1		ENSMUSG00000024993.9	Fam45a	6.1276	6.76963	4.93141	0.130829	0.689783	1	-0.501365	0.0619692	0.525403
ENSMUSG00000020307.8	Cdc34	15.0641	19.4333	19.1765	0.423762	0.0281255	0.318797	0.2106	0.337193	1		ENSMUSG00000024787.7	Snx15	2.72309	2.42138	2.69039	-0.167808	0.689874	1	0.110919	0.737706	1
ENSMUSG00000031532.5	Tmem66	53.7354	64.1366	59.1412	0.42481	0.0281273	0.318797	0.0321472	0.886683	1		ENSMUSG00000036707.9	Cab39	64.5602	72.3892	51.8355	0.11355	0.689907	1	-0.593064	0.0176627	0.257657
ENSMUSG00000089774.1	Slc5a3	7.25561	4.9397	7.73531	-0.609376	0.02815	0.318797	-0.0729758	0.79871	1		ENSMUSG00000056234.8	Ncoa4	39.2702	43.4252	29.1358	0.111077	0.689933	1	-0.661319	0.00662812	0.14737
ENSMUSG00000067925.3	Cxx1a	7.38473	10.1299	9.5662	0.45754	0.0281507	0.318797	0.197555	0.401228	1		ENSMUSG00000035401.7	2210018M11Rik	9.92976	9.20556	11.8742	-0.124167	0.689951	1	0.286919	0.264241	1
ENSMUSG00000002820.5	Atg4d	7.63779	10.6649	10.5054	0.485754	0.0281588	0.318797	0.288615	0.225561	1		ENSMUSG00000022995.9	Enah	21.7616	23.981	33.1222	0.133327	0.69001	1	0.331211	0.260891	1
ENSMUSG00000081670.1	Gm15697	0.0285406	0.128061	0.0412903	1.83483	0.0281719	0.318847	0.25162	1	1		ENSMUSG00000032295.9	Man2c1	10.3955	9.63144	14.518	-0.119943	0.690134	1	0.48724	0.0533426	0.484793
ENSMUSG00000060594.4	Layn	3.12027	2.34145	3.20772	-0.533629	0.0282089	0.318983	-0.146697	0.597291	1		ENSMUSG00000048332.7	Lhfp	14.6828	16.2364	17.1294	0.119283	0.690196	1	-0.00972894	0.972641	1
ENSMUSG00000019189.7	Rnf145	8.14738	6.04608	8.46511	-0.461004	0.0282098	0.318983	-0.10482	0.681558	1		ENSMUSG00000031583.5	Wrn	5.4495	6.09807	6.98228	0.144037	0.690275	1	0.143165	0.608843	1
ENSMUSG00000048572.4	E030010A14Rik	0.105628	0.0299108	0.0837858	-1.88016	0.0282439	0.319061	-0.431468	0.654006	1		ENSMUSG00000025551.7	Fgf14	1.39633	1.17417	1.72655	-0.206659	0.690403	1	0.533506	0.0991133	0.674748
ENSMUSG00000020720.7	Psmd12	25.5425	32.0003	25.0703	0.41889	0.0282512	0.319061	-0.150193	0.489781	1		ENSMUSG00000020064.7	Herc4	16.8523	18.486	17.2363	0.115033	0.690514	1	-0.19739	0.434147	1
ENSMUSG00000031207.10	Msn	102.968	65.9177	95.8115	-0.434281	0.0282783	0.319176	-0.170765	0.477635	1		ENSMUSG00000019971.8	Cep290	5.19018	5.76305	4.89744	0.131715	0.690731	1	-0.276403	0.308764	1
ENSMUSG00000018995.6	Nars2	5.11208	7.26458	5.7937	0.465304	0.0282787	0.319176	-0.0102478	0.975897	1		ENSMUSG00000030598.8	Fbxo17	0.165525	0.184442	0.437058	0.274118	0.690889	1	1.23951	0.00424526	0.113023
ENSMUSG00000061175.5	Fnip2	15.4976	10.925	20.0129	-0.476148	0.0283699	0.32001	0.226687	0.36885	1		ENSMUSG00000073274.4	Gm14636	0.46697	0.542618	1.06456	0.274838	0.690995	1	0.899298	0.0216976	0.291031
ENSMUSG00000020642.6	Rnf144a	5.05599	3.69984	7.48187	-0.527759	0.0284544	0.320865	0.363604	0.212804	1		ENSMUSG00000016487.9	Ppfibp1	27.2891	30.2857	26.7798	0.115229	0.691033	1	-0.25155	0.315311	1
ENSMUSG00000044086.7	Lmod3	19.9931	30.5784	16.2849	0.69772	0.0284789	0.321043	-0.433784	0.206088	1		ENSMUSG00000075012.3	Fjx1	0.148322	0.182903	0.20081	0.268244	0.691071	1	0.305787	0.680939	1
ENSMUSG00000020788.9	Atp2a3	5.21985	3.4745	5.95108	-0.657343	0.0285012	0.321095	0.0117659	0.977736	1		ENSMUSG00000079645.2	Gm17193	0.0971012	0.0489862	0.212612	-0.513487	0.691125	1	1.67031	0.0154675	0.238056
ENSMUSG00000044938.7	Klhl31	59.2803	70.1602	60.8426	0.405884	0.0285162	0.321095	-0.0618266	0.793218	1		ENSMUSG00000005069.6	Pex5	9.75252	8.89961	8.77727	-0.137785	0.691205	1	-0.11469	0.690155	1
ENSMUSG00000024208.9	2900010M23Rik	19.6946	25.1663	20.7786	0.429801	0.028526	0.321095	-0.0540404	0.805216	1		ENSMUSG00000024862.9	Klc2	15.0426	13.679	16.5215	-0.143799	0.691427	1	0.141788	0.644147	1
ENSMUSG00000023918.6	Gpr115	0.0738451	0.206831	0.140017	1.27418	0.0285269	0.321095	0.791768	0.314955	1		ENSMUSG00000025917.3	Cops5	18.9175	17.7685	14.9871	-0.113668	0.691468	1	-0.341667	0.161571	0.859593
ENSMUSG00000055737.6	Ghr	53.2518	63.458	60.0103	0.40383	0.0285476	0.32123	0.0709204	0.741598	1		ENSMUSG00000062257.6	Opcml	0.683397	0.570121	0.757544	-0.18067	0.691495	1	0.38397	0.285495	1
ENSMUSG00000031482.8	Slc25a15	3.74347	5.63121	4.10505	0.525079	0.0285744	0.321426	-0.0399085	0.877526	1		ENSMUSG00000024767.5	Otub1	15.7104	14.5824	13.6613	-0.120348	0.691621	1	-0.202021	0.429675	1
ENSMUSG00000034663.7	Bmp2k	11.0992	8.05836	13.425	-0.460903	0.0285911	0.321426	0.116143	0.625252	1		ENSMUSG00000025025.7	Mxi1	9.99005	10.931	10.4797	0.118937	0.691639	1	-0.148531	0.562591	1
ENSMUSG00000030806.5	Stx1b	0.358201	0.206831	0.61876	-1.03764	0.0286233	0.32169	0.537101	0.203843	1		ENSMUSG00000020326.7	Ccng1	552.761	568.093	324.736	-0.111822	0.691651	1	-0.853484	0.000710833	0.0336761
ENSMUSG00000039579.8	Grin3a	0.56198	0.305168	0.486332	-1.11061	0.0286425	0.321808	-0.413271	0.375848	1		ENSMUSG00000029131.8	Dnajb6	16.6821	15.4014	15.8524	-0.117522	0.691743	1	-0.0721171	0.77689	1
ENSMUSG00000049076.8	Acap2	25.1524	18.1106	27.2341	-0.412106	0.0286628	0.321938	-0.00392711	0.985283	1		ENSMUSG00000074359.2	Psg23	0.217485	0.256331	0.260896	0.287332	0.691824	1	0.0897314	0.887541	1
ENSMUSG00000058736.3	Gm10047	0.0904216	0.0209998	0.109558	-2.13044	0.0287275	0.322566	-0.0156351	1	1		ENSMUSG00000020536.6	Llgl1	4.7128	4.3335	8.38675	-0.136941	0.691844	1	0.874259	0.00113754	0.0472841
ENSMUSG00000031701.5	Dnaja2	58.1684	68.9796	56.0248	0.403457	0.0287984	0.323265	-0.156171	0.470286	1		ENSMUSG00000036632.3	Alg5	3.1708	3.56853	3.0538	0.150076	0.691848	1	-0.244067	0.439054	1
ENSMUSG00000027742.7	Cog6	29.975	36.9945	28.5692	0.402752	0.0288153	0.323356	-0.197482	0.3807	1		ENSMUSG00000023999.7	Kif6	1.1206	1.22117	1.12808	0.16342	0.691896	1	-0.118237	0.722687	1
ENSMUSG00000018599.5	Smcr7	6.10192	8.70276	7.8098	0.500856	0.0289384	0.324332	0.173646	0.471534	1		ENSMUSG00000046873.11	Mbtps2	6.17242	6.72004	5.36674	0.124302	0.691955	1	-0.388318	0.146661	0.824727
ENSMUSG00000024588.7	Fech	35.6145	43.5868	37.0442	0.409391	0.0289774	0.324584	-0.0568501	0.80547	1		ENSMUSG00000041258.8	Zfp236	10.2825	11.2576	14.7891	0.117988	0.691961	1	0.292361	0.238213	1
ENSMUSG00000087408.2	Lass1	0.111736	0.0376389	0.164419	-1.70233	0.0289924	0.324654	0.361208	0.548044	1		ENSMUSG00000022225.6	Cma1	0.298151	0.327033	0.180636	0.247016	0.691966	1	-0.875305	0.101633	0.684086
ENSMUSG00000029575.10	Mmab	5.37938	7.82584	6.98002	0.512671	0.0290104	0.324756	0.187215	0.467989	1		ENSMUSG00000066629.1	Rpl36-ps3	0.689214	0.580957	0.415941	-0.177191	0.692016	1	-0.488032	0.2294	1
ENSMUSG00000002767.7	Mrpl2	9.90996	13.2621	11.5193	0.450793	0.0290714	0.325341	0.0601323	0.798185	1		ENSMUSG00000005873.5	Reep5	116.643	110.417	80.6927	-0.122221	0.692098	1	-0.618622	0.0204372	0.280436
ENSMUSG00000037341.7	Slc9a7	2.44042	1.75783	2.62637	-0.6145	0.029085	0.325394	-0.07815	0.83335	1		ENSMUSG00000022550.10	Adck5	1.12634	1.24519	1.49292	0.192835	0.692198	1	0.234466	0.542712	1
ENSMUSG00000026820.3	Ptges2	9.60851	13.0579	11.8306	0.467852	0.0291062	0.325533	0.140752	0.559814	1		ENSMUSG00000028420.7	Tmem38b	4.53204	5.01103	6.45002	0.131012	0.692204	1	0.298798	0.263041	1
ENSMUSG00000068823.5	Csde1	311.031	330.864	251.999	0.414736	0.029144	0.325857	-0.263751	0.21757	1		ENSMUSG00000037536.7	Fbxo34	3.62106	3.9882	4.00978	0.134578	0.692204	1	-0.0376717	0.892944	1
ENSMUSG00000003585.7	Sec14l2	0.419239	0.259863	0.328443	-0.941306	0.0291604	0.325942	-0.532799	0.212523	1		ENSMUSG00000051285.9	Pcmtd1	50.1676	55.8018	36.7306	0.109961	0.692307	1	-0.680873	0.00513837	0.127131
ENSMUSG00000019846.5	Lama4	77.9578	53.3673	90.2582	-0.406656	0.0292144	0.326447	0.0957885	0.667156	1		ENSMUSG00000004568.6	Arhgef18	7.97126	7.3252	9.70936	-0.122189	0.692342	1	0.318298	0.227147	1
ENSMUSG00000043463.6	Rab9b	0.0525308	0.169004	0.0396701	1.4295	0.029259	0.326846	-0.384618	0.650825	1		ENSMUSG00000021731.9	Mrps30	11.765	10.8965	9.05358	-0.122503	0.692346	1	-0.351052	0.178969	0.907803
ENSMUSG00000028179.11	Cth	0.587718	1.18162	0.49077	0.769846	0.029335	0.327231	-0.57578	0.208583	1		ENSMUSG00000015745.3	Plekho1	11.841	12.8909	14.47	0.11844	0.692351	1	0.0584029	0.820916	1
ENSMUSG00000047419.5	Cmya5	362.445	395.284	381.568	0.409935	0.0293604	0.327231	0.0952603	0.655616	1		ENSMUSG00000049550.10	Clip1	103.146	115.153	129.559	0.115019	0.692367	1	0.037682	0.882805	1
ENSMUSG00000020474.5	Polm	0.634147	0.4098	0.840161	-0.88245	0.0293613	0.327231	0.157826	0.725099	1		ENSMUSG00000028124.7	Gclm	7.35416	8.03543	7.43938	0.128192	0.692388	1	-0.19245	0.469659	1
ENSMUSG00000021368.7	Tbc1d7	3.29265	4.9645	3.37751	0.512505	0.0293688	0.327231	-0.157923	0.560627	1		ENSMUSG00000030726.9	Pold3	3.12738	3.46367	3.50275	0.13831	0.692491	1	-0.0166772	0.96473	1
ENSMUSG00000056494.7	Cngb3	0.563665	1.82386	0.644782	1.51036	0.029374	0.327231	-0.0939916	0.939407	1		ENSMUSG00000038412.7	Higd1a	46.0626	43.7878	24.8194	-0.109945	0.692596	1	-0.91892	0.000163457	0.0125056
ENSMUSG00000035142.11	Nubpl	3.22727	4.90387	3.10843	0.516264	0.0294262	0.327289	-0.266524	0.375898	1		ENSMUSG00000081822.1	Gm15626	1.18205	0.937481	1.39571	-0.2827	0.692625	1	0.528958	0.234617	1
ENSMUSG00000019066.7	Rab3d	4.96376	3.70396	5.53115	-0.509139	0.0294264	0.327289	-0.0342632	0.886231	1		ENSMUSG00000004267.10	Eno2	0.342873	0.361614	0.661811	0.256754	0.692662	1	0.785343	0.0768791	0.589279
ENSMUSG00000068979.1	Gm5848	0.0224326	0.111671	0.0290895	1.89573	0.0294315	0.327289	0.167243	1	1		ENSMUSG00000028093.8	Acp6	7.31101	6.76979	6.90429	-0.122559	0.692712	1	-0.0368589	0.888549	1
ENSMUSG00000085888.1	Gm12224	0.0666187	0.215929	0.0471832	1.42886	0.0295439	0.328063	-0.528825	0.568354	1		ENSMUSG00000055723.5	Rras2	19.731	18.635	13.287	-0.114265	0.692783	1	-0.575135	0.0235699	0.304432
ENSMUSG00000022639.7	5330426P16Rik	4.95534	3.71312	6.66603	-0.497274	0.0295494	0.328063	0.239309	0.323341	1		ENSMUSG00000008999.7	Bmp7	0.618338	0.524558	0.481612	-0.210475	0.692784	1	-0.0731041	0.864535	1
ENSMUSG00000031355.9	Arhgap6	5.30054	3.98614	6.36011	-0.486157	0.0295543	0.328063	0.0776666	0.757291	1		ENSMUSG00000043411.8	Usp48	11.6198	12.7729	18.2119	0.120321	0.692803	1	0.409374	0.0982553	0.671878
ENSMUSG00000019738.9	Polr2i	3.02405	4.56883	3.73532	0.506885	0.0295865	0.328223	0.112502	0.67056	1		ENSMUSG00000058230.5	Grlf1	47.9347	53.2508	57.2157	0.123557	0.692855	1	-0.0306438	0.909871	1
ENSMUSG00000034059.7	Ypel4	0.505147	0.309779	0.791357	-0.95622	0.029747	0.329533	0.372805	0.38143	1		ENSMUSG00000022472.10	Pppde2	3.81419	4.21908	5.2403	0.148028	0.69286	1	0.244008	0.447036	1
ENSMUSG00000046020.7	Pofut1	10.8242	7.94653	11.5255	-0.443787	0.0297567	0.329533	-0.065774	0.773862	1		ENSMUSG00000016257.9	Slmo2	20.3688	19.2359	14.1626	-0.113538	0.692968	1	-0.531625	0.0307241	0.353141
ENSMUSG00000031647.4	Mfap3l	7.35071	10.014	8.12152	0.445456	0.0297654	0.329533	-0.0224726	0.921368	1		ENSMUSG00000057229.5	Atp5sl	12.7365	11.8393	10.1721	-0.120258	0.692993	1	-0.301682	0.229758	1
ENSMUSG00000006476.12	Nelf	6.44974	4.8656	8.16106	-0.467412	0.0297807	0.329533	0.173179	0.55034	1		ENSMUSG00000032477.8	Cdc25a	2.06398	1.81879	1.97626	-0.162575	0.693015	1	0.105924	0.762133	1
ENSMUSG00000082087.3	Gm12138	2.22149	3.47101	2.05518	0.538295	0.0297849	0.329533	-0.367308	0.266918	1		ENSMUSG00000011751.10	Spnb4	0.107937	0.124444	0.308441	0.414812	0.693071	1	1.26568	0.0260524	0.322194
ENSMUSG00000035356.9	Nfkbiz	4.07557	3.0251	5.34773	-0.530946	0.029847	0.330057	0.175556	0.547751	1		ENSMUSG00000037965.8	Zc3h7a	11.2406	12.6238	14.2995	0.144195	0.693077	1	0.108081	0.712926	1
ENSMUSG00000053128.7	Rnf26	1.83087	1.35375	2.46258	-0.60601	0.0298582	0.330057	0.219157	0.459461	1		ENSMUSG00000020770.6	Unk	2.85416	2.57356	4.76351	-0.14668	0.693082	1	0.812764	0.00566655	0.133679
ENSMUSG00000025876.9	Unc5a	0.103943	0.0271077	0.191811	-1.89541	0.0298656	0.330057	0.767476	0.270202	1		ENSMUSG00000032058.7	Ppp2r1b	2.48741	2.72876	2.8425	0.141271	0.693107	1	0.020889	0.948332	1
ENSMUSG00000022876.10	Samsn1	0.614016	0.338257	0.543451	-1.1133	0.0298679	0.330057	-0.467852	0.387162	1		ENSMUSG00000047557.2	Lxn	0.91836	0.989933	1.11478	0.180489	0.693139	1	0.147121	0.681918	1
ENSMUSG00000027661.4	Slc2a10	1.1514	0.867027	1.19771	-0.656089	0.0299557	0.330891	-0.157654	0.602372	1		ENSMUSG00000004127.6	Rg9mtd2	0.814051	0.879441	0.588355	0.188093	0.693153	1	-0.595039	0.107187	0.705164
ENSMUSG00000021057.9	Akap5	1.77166	2.9282	1.78756	0.591651	0.0299614	0.330891	-0.241211	0.502088	1		ENSMUSG00000063689.3	Hist2h2ab	0.185805	0.138182	0.219033	-0.311709	0.693214	1	0.590406	0.284079	1
ENSMUSG00000031835.8	Mbtps1	23.2133	16.803	25.4547	-0.411781	0.0299791	0.330989	0.000269972	1	1		ENSMUSG00000015837.9	Sqstm1	81.7541	93.5583	110.279	0.118317	0.693238	1	0.111846	0.656008	1
ENSMUSG00000058159.7	T2	0.466761	1.11559	0.582407	1.02489	0.0300328	0.331482	-0.0181652	1	1		ENSMUSG00000069495.6	Epc2	11.901	11.1559	11.8264	-0.117677	0.693277	1	0.000493379	0.999628	1
ENSMUSG00000029206.7	Nsun7	0.0785202	0.0152063	0.0776429	-2.4204	0.0300485	0.331518	-0.00148748	1	1		ENSMUSG00000020905.5	Usp43	0.721576	0.61474	1.0617	-0.184572	0.693285	1	0.78653	0.0212483	0.287778
ENSMUSG00000062257.6	Opcml	1.00121	1.79039	1.41637	0.662883	0.0301205	0.332053	0.235027	0.493299	1		ENSMUSG00000024120.6	Lrpprc	116.207	109.593	96.8724	-0.118835	0.693306	1	-0.33151	0.208901	0.989092
ENSMUSG00000071317.3	Bves	9.9734	13.3558	12.7507	0.443807	0.0301384	0.332053	0.190566	0.408514	1		ENSMUSG00000018697.7	Aatf	4.32415	3.97065	3.38644	-0.131585	0.693359	1	-0.262598	0.339641	1
ENSMUSG00000053799.6	Exoc6	17.2556	21.9427	17.8214	0.408379	0.0301789	0.332332	-0.0988002	0.669497	1		ENSMUSG00000002949.8	Timm44	30.4055	28.8015	24.1821	-0.115714	0.693409	1	-0.364113	0.141333	0.821278
ENSMUSG00000027288.9	Zfp106	463.738	562.865	481.847	0.431907	0.0301817	0.332332	0.0538542	0.810284	1		ENSMUSG00000086503.1	Xist	77.9	98.0506	219.326	0.22276	0.693468	1	1.12171	0.0110862	0.197323
ENSMUSG00000035365.9	4930547N16Rik	0.308158	0.165887	0.232852	-1.09258	0.030237	0.332841	-0.765284	0.163218	1		ENSMUSG00000031731.10	Ap1g1	16.0242	17.5068	20.1762	0.113489	0.693588	1	0.0943972	0.704698	1
ENSMUSG00000025575.8	Cant1	7.25116	5.47606	9.21223	-0.457013	0.0302574	0.332967	0.176041	0.442288	1		ENSMUSG00000041845.4	Rhod	1.20858	1.04469	0.991104	-0.161775	0.693682	1	-0.0830009	0.823964	1
ENSMUSG00000051439.6	Cd14	2.47763	1.50207	2.38614	-0.876259	0.0303049	0.33339	-0.292699	0.496091	1		ENSMUSG00000063049.4	Ing2	1.08168	1.17536	1.48248	0.164641	0.69369	1	0.306306	0.334411	1
ENSMUSG00000031286.5	Glt28d2	1.73957	2.89685	2.35543	0.600283	0.0303735	0.334045	0.174245	0.576205	1		ENSMUSG00000049235.6	Gm7324	1.14701	1.24561	1.29011	0.165924	0.693718	1	0.027911	0.950011	1
ENSMUSG00000049624.7	Slc17a5	3.61422	2.69543	4.4736	-0.525919	0.0304186	0.334243	0.127613	0.627635	1		ENSMUSG00000021552.6	Gkap1	5.76089	6.30271	4.41285	0.124025	0.693769	1	-0.564118	0.0364768	0.389658
