## Supplementary material for "Mapping DNA Methylation to Cardiac Pathologies Induced by Beta-Adrenergic Stimulation in a Large Panel of Mice": All Supplemental Tables (part 3 of 3)

### Sheet: S9 - DE Genes R108 (continued)
Table S9. Differential gene expression in BTBRT and C57Bl/6 (SAL, ISO and ISO+ RG108)
ENSMUSG00000021483.6	Cdk20	1.10715	0.829451	1.14413	-0.668532	0.0305752	0.335864	-0.185017	0.573151	1		ENSMUSG00000019883.4	Echdc1	10.4234	11.4721	6.50941	0.121265	0.693776	1	-0.888644	0.000805649	0.0368455
ENSMUSG00000046456.8	Tmem150b	0.0874311	0.0180093	0.085156	-2.49718	0.0306302	0.336368	-0.226981	0.878534	1		ENSMUSG00000027502.5	2410001C21Rik	9.89743	10.8866	8.7634	0.120019	0.693811	1	-0.38686	0.134011	0.798223
ENSMUSG00000062127.5	Cttnbp2nl	11.717	8.58541	14.4232	-0.442055	0.0306858	0.336817	0.144144	0.529867	1		ENSMUSG00000062761.4	Zfp512	10.0168	9.25598	8.72864	-0.120016	0.693819	1	-0.163894	0.532582	1
ENSMUSG00000021731.9	Mrps30	7.37863	10.0696	8.66917	0.444173	0.0307067	0.336908	0.0574872	0.802942	1		ENSMUSG00000028681.5	Ptch2	0.334271	0.360076	0.606614	0.24226	0.693829	1	0.718768	0.0622368	0.525797
ENSMUSG00000027994.8	Ccdc109b	1.28158	0.809761	1.0652	-0.895193	0.0307163	0.336913	-0.482705	0.196129	1		ENSMUSG00000024253.8	Dync2li1	1.06207	1.15364	1.01351	0.168398	0.693884	1	-0.183257	0.58402	1
ENSMUSG00000002565.9	Scin	1.63855	2.88956	2.01366	0.690891	0.030752	0.337104	0.0514064	0.869662	1		ENSMUSG00000000317.5	Bcl6b	5.82257	5.37984	5.89653	-0.13943	0.693959	1	0.0914185	0.757452	1
ENSMUSG00000074207.4	Adh1	5.38627	8.20675	5.37432	0.58657	0.0307677	0.337143	-0.179042	0.543047	1		ENSMUSG00000023988.8	Bysl	7.18515	6.44943	6.16858	-0.150497	0.693996	1	-0.151749	0.628867	1
ENSMUSG00000034387.6	D630042P16Rik	1.68666	1.25771	1.62676	-0.606817	0.0308027	0.337154	-0.23887	0.492505	1		ENSMUSG00000046792.7	Zfp787	4.55543	4.10701	4.85493	-0.155979	0.693996	1	0.175676	0.578162	1
ENSMUSG00000006763.6	Saal1	2.73871	2.06556	2.57327	-0.542108	0.0308186	0.337154	-0.320668	0.254345	1		ENSMUSG00000003062.8	Stard3nl	3.27646	2.98112	2.56544	-0.142349	0.694022	1	-0.237594	0.432291	1
ENSMUSG00000040322.6	Slc25a24	5.42792	3.94545	5.40823	-0.530858	0.0308206	0.337154	-0.188948	0.468911	1		ENSMUSG00000029817.8	Tra2a	10.2872	9.506	7.75993	-0.130625	0.694096	1	-0.349245	0.210141	0.990097
ENSMUSG00000037344.7	Slc12a9	1.65176	1.23335	2.22397	-0.608558	0.0308522	0.337302	0.222738	0.476576	1		ENSMUSG00000030094.7	Xpc	6.08036	5.59468	5.83043	-0.124808	0.694164	1	-0.00724149	0.980977	1
ENSMUSG00000010122.7	Slc47a1	13.5924	18.0058	13.1042	0.446731	0.0308977	0.3376	-0.209625	0.377473	1		ENSMUSG00000031591.8	Asah1	15.8419	17.477	13.3364	0.120943	0.69418	1	-0.469041	0.0748357	0.580576
ENSMUSG00000067203.6	H2-K2	0.841415	0.585538	1.11836	-0.775193	0.0309398	0.33786	0.0912428	0.790065	1		ENSMUSG00000026153.8	Fam135a	15.1388	16.5481	16.275	0.114624	0.694192	1	-0.118075	0.630646	1
ENSMUSG00000071253.2	Slc25a16	10.0983	13.3943	9.3323	0.432452	0.0310312	0.33867	-0.270237	0.253011	1		ENSMUSG00000060708.3	Cno	1.44951	1.60115	1.65575	0.156645	0.694228	1	0.0491854	0.880089	1
ENSMUSG00000040795.6	Iqcc	3.17187	4.84597	3.69126	0.527609	0.0310323	0.33867	0.0136532	0.956805	1		ENSMUSG00000046722.8	Cdc42se1	6.99278	6.51814	6.34152	-0.123269	0.694232	1	-0.098196	0.720014	1
ENSMUSG00000090400.1	A330094K24Rik	0.267277	0.579494	0.191888	0.852292	0.0313127	0.341428	-0.731858	0.168081	1		ENSMUSG00000038546.7	Ranbp9	12.5463	13.8101	16.249	0.13132	0.694301	1	0.115416	0.681355	1
ENSMUSG00000015806.6	Qdpr	8.42033	11.346	9.66478	0.434598	0.0314282	0.342197	0.0283966	0.901278	1		ENSMUSG00000069769.6	Msi2	82.5041	78.7311	67.6238	-0.1209	0.694324	1	-0.341093	0.201275	0.971109
ENSMUSG00000075700.9	2810407C02Rik	42.2227	51.4265	51.5496	0.416487	0.0314452	0.342197	0.190467	0.403614	1		ENSMUSG00000020003.9	Pex7	13.9455	12.9555	9.85011	-0.115257	0.694335	1	-0.477838	0.056211	0.50016
ENSMUSG00000039146.4	H28	0.652219	0.308158	0.4511	-1.34365	0.0314842	0.342197	-0.813712	0.203144	1		ENSMUSG00000004347.9	Pde1c	42.6204	40.0726	38.3142	-0.113775	0.694354	1	-0.16962	0.500328	1
ENSMUSG00000034424.5	Gcsh	15.5112	19.9023	15.0249	0.416853	0.0315011	0.342197	-0.184552	0.410547	1		ENSMUSG00000003528.8	Slc25a1	1.37646	1.19861	2.42021	-0.161444	0.694395	1	0.958692	0.00463901	0.11989
ENSMUSG00000039294.8	BC017643	5.25791	3.75849	5.16939	-0.559126	0.0315202	0.342197	-0.205929	0.449687	1		ENSMUSG00000037098.10	Rab11fip3	7.02651	7.72162	16.3798	0.149015	0.694459	1	0.949267	0.00263494	0.0839388
ENSMUSG00000058672.6	Tubb2a	12.8157	7.90686	10.7318	-0.687225	0.0315822	0.342748	-0.407865	0.232178	1		ENSMUSG00000078763.2	Slfn1	0.136819	0.0979723	0.100471	-0.290352	0.694563	1	0.015098	1	1
ENSMUSG00000015709.8	Arnt2	0.132736	0.0467373	0.0989771	-1.67658	0.0316048	0.342792	-0.493792	0.438415	1		ENSMUSG00000032667.10	Pon2	13.109	14.2806	11.4572	0.115866	0.694578	1	-0.416878	0.0997334	0.677472
ENSMUSG00000028262.8	Clca2	0.200723	0.0948449	0.149228	-1.2978	0.0316578	0.343214	-0.775893	0.233251	1		ENSMUSG00000058258.6	Idi1	1.97737	1.75179	1.20966	-0.149007	0.694656	1	-0.528131	0.0955144	0.665732
ENSMUSG00000039345.9	Mettl22	6.29892	8.66226	7.1336	0.451091	0.0316623	0.343214	-0.00532637	0.995411	1		ENSMUSG00000022765.8	Snap29	9.59733	8.8846	6.64808	-0.119687	0.694726	1	-0.489431	0.0577899	0.507247
ENSMUSG00000014547.9	Wdfy2	3.01694	2.2663	3.49038	-0.533917	0.0317081	0.343518	0.0164563	0.973725	1		ENSMUSG00000068747.7	Sort1	17.1854	15.9331	15.5016	-0.1299	0.694888	1	-0.15348	0.555094	1
ENSMUSG00000005672.6	Kit	3.05091	2.17306	2.76946	-0.606552	0.0317089	0.343518	-0.317252	0.312589	1		ENSMUSG00000029521.3	Chek2	1.16966	1.29554	0.98955	0.17516	0.694912	1	-0.383198	0.292365	1
ENSMUSG00000086276.2	2500002B13Rik	1.58331	2.72874	1.64124	0.640551	0.0317291	0.343636	-0.175786	0.581669	1		ENSMUSG00000082536.1	Gm13456	19.4544	22.0012	20.22	0.132431	0.694966	1	-0.190779	0.51644	1
ENSMUSG00000050930.3	4933403G14Rik	2.25701	3.50039	3.29535	0.5278	0.0318459	0.344473	0.323948	0.254496	1		ENSMUSG00000031668.8	Eif2ak3	4.44343	4.87805	6.02027	0.132676	0.695015	1	0.236546	0.371722	1
ENSMUSG00000021592.9	Arsk	5.91421	4.49885	6.03165	-0.468052	0.0318954	0.344754	-0.156691	0.510576	1		ENSMUSG00000026426.4	Arl8a	3.71062	4.07917	4.60345	0.134184	0.695081	1	0.116719	0.681206	1
ENSMUSG00000003469.3	Phyhip	2.83908	4.37888	4.02656	0.526397	0.0318976	0.344754	0.3112	0.279717	1		ENSMUSG00000039007.9	Pgcp	18.2549	20.2598	15.7247	0.11293	0.695091	1	-0.451287	0.074571	0.580131
ENSMUSG00000081772.1	Gm13131	0.150995	0.417341	0.117313	1.20957	0.0319687	0.34536	-0.731747	0.388564	1		ENSMUSG00000032735.8	Ablim3	12.1567	11.27	16.535	-0.127151	0.695325	1	0.456631	0.0837979	0.616842
ENSMUSG00000078302.3	Foxd1	0.0376389	0	0.0488034	-4.83584	0.0319957	0.345385	-0.0776305	1	1		ENSMUSG00000008384.8	Sertad1	2.80281	2.49608	3.11208	-0.14555	0.695421	1	0.268749	0.351169	1
ENSMUSG00000022972.3	1110004E09Rik	3.04274	4.59862	2.92354	0.501186	0.0320026	0.345385	-0.268344	0.339275	1		ENSMUSG00000007613.9	Tgfbr1	14.1338	15.6693	14.4105	0.118189	0.695458	1	-0.197899	0.458886	1
ENSMUSG00000073476.2	Gm10516	1.23945	2.13355	1.25314	0.621224	0.0320028	0.345385	-0.220945	0.500823	1		ENSMUSG00000089862.2	Gm16039	3.68477	3.37372	2.85534	-0.134559	0.695536	1	-0.266384	0.352984	1
ENSMUSG00000081058.2	Hist2h3c2	0.411171	0.253755	0.682832	-0.920296	0.0320584	0.345683	0.420866	0.262253	1		ENSMUSG00000001383.8	Zmat2	10.8605	10.1406	5.73246	-0.116611	0.695576	1	-0.872707	0.000712679	0.0336882
ENSMUSG00000026737.6	Pip4k2a	6.3858	4.62941	8.66819	-0.518109	0.0320687	0.345693	0.270401	0.268103	1		ENSMUSG00000037416.4	Dmxl1	62.3308	69.9456	54.6691	0.111354	0.695578	1	-0.453907	0.0620242	0.525403
ENSMUSG00000045414.6	1190002N15Rik	14.7659	18.9424	17.615	0.407636	0.0321077	0.345976	0.0989762	0.67385	1		ENSMUSG00000049265.6	Kcnk3	54.6891	50.4555	82.7231	-0.149858	0.695586	1	0.562979	0.0918573	0.651392
ENSMUSG00000003623.4	Crot	17.6793	22.4622	17.3978	0.399036	0.0321137	0.345976	-0.167246	0.453218	1		ENSMUSG00000025870.4	Arl10	0.801808	0.875207	1.00495	0.186882	0.695601	1	0.170872	0.632067	1
ENSMUSG00000032377.7	Plscr4	10.6387	7.79683	12.3169	-0.444185	0.03217	0.346411	0.0527752	0.822894	1		ENSMUSG00000024109.10	Nrxn1	1.01871	0.849575	2.25906	-0.184924	0.6957	1	1.32606	0.000221284	0.0151709
ENSMUSG00000027680.8	Fxr1	68.4879	81.6993	62.0399	0.410323	0.0321822	0.346411	-0.266036	0.246092	1		ENSMUSG00000001783.3	D10Wsu52e	24.1262	22.6474	18.5679	-0.110583	0.695719	1	-0.384479	0.115763	0.737169
ENSMUSG00000039384.8	Dusp10	2.21875	3.47294	2.58622	0.531609	0.032216	0.34665	-0.0294693	0.970948	1		ENSMUSG00000003575.7	Crtc1	2.27449	2.51318	4.8105	0.164998	0.695762	1	0.86042	0.0097808	0.183548
ENSMUSG00000046756.10	Mrps7	15.0667	19.4607	15.1755	0.421125	0.0322232	0.34665	-0.142554	0.521189	1		ENSMUSG00000043716.7	Rpl7	137.834	133.641	88.6198	-0.115242	0.695837	1	-0.671302	0.00950356	0.180558
ENSMUSG00000021010.6	Npas3	0.15168	0.0586387	0.283275	-1.48145	0.0322636	0.346984	0.641178	0.229177	1		ENSMUSG00000025223.8	Ldb1	9.82108	9.11549	13.736	-0.11688	0.695869	1	0.488738	0.0532845	0.484417
ENSMUSG00000008438.3	Adam21	0.132051	0.051225	0.102045	-1.46901	0.0322926	0.347195	-0.62422	0.426174	1		ENSMUSG00000041231.9	Ublcp1	14.5471	15.8064	11.0358	0.113329	0.695871	1	-0.601803	0.0159606	0.241618
ENSMUSG00000035000.8	Dpp4	3.58056	5.67565	3.94263	0.598741	0.0323107	0.347288	-0.0693925	0.849235	1		ENSMUSG00000073411.4	H2-D1	39.8848	43.7699	54.249	0.108613	0.6959	1	0.191165	0.430983	1
ENSMUSG00000092183.1	4930515G01Rik	0.0647467	0.187201	0.0776429	1.3241	0.0323743	0.347567	0.222669	0.85692	1		ENSMUSG00000052684.3	Jun	9.48563	8.61537	23.719	-0.150334	0.696104	1	1.33898	1.23968e-05	0.00188933
ENSMUSG00000029925.7	Tbxas1	1.86122	1.29722	1.8291	-0.690985	0.0324148	0.3478	-0.261305	0.491433	1		ENSMUSG00000069755.3	Zfp125	0.464417	0.532884	0.870876	0.225911	0.696106	1	0.693478	0.0574232	0.505167
ENSMUSG00000061104.4	Gm10094	2.35946	3.63996	2.09129	0.514534	0.0325125	0.348646	-0.425901	0.175742	1		ENSMUSG00000091649.1	Gm4902	0.342873	0.37763	0.326532	0.281278	0.696124	1	-0.300218	0.612583	1
ENSMUSG00000023904.3	Hcfc1r1	22.0862	27.7495	21.2514	0.398075	0.0326404	0.349511	-0.188005	0.387315	1		ENSMUSG00000028692.8	Akr1a4	48.4318	53.7919	45.1819	0.108701	0.696187	1	-0.354008	0.145307	0.824727
ENSMUSG00000028039.7	Efna3	0.0406294	0	0.0122009	-4.84518	0.0326676	0.349513	-1.45506	0.256728	1		ENSMUSG00000029452.11	Tmem116	2.25376	1.99958	2.03821	-0.145206	0.696204	1	0.00365194	1	1
ENSMUSG00000004371.7	Il11	0.0406294	0	0.0366026	-4.84518	0.032669	0.349513	-0.432466	0.810803	1		ENSMUSG00000050222.9	Il17d	0.595259	0.509457	0.84085	-0.210299	0.696216	1	0.778273	0.0512272	0.473455
ENSMUSG00000042700.8	Sipa1l1	8.48059	6.17989	11.0151	-0.479563	0.0326915	0.349652	0.220406	0.376647	1		ENSMUSG00000020388.6	Pdlim4	3.37926	3.07895	3.92068	-0.149263	0.696234	1	0.301964	0.295524	1
ENSMUSG00000069844.6	Sco1	6.93173	9.42018	7.87881	0.437307	0.0327673	0.35017	0.0074461	0.97303	1		ENSMUSG00000053746.6	Ptrh1	0.296788	0.320534	0.498955	0.223484	0.696256	1	0.619313	0.131057	0.789137
ENSMUSG00000043154.8	Ppp2r3a	121.362	138.452	104.456	0.43608	0.0327683	0.35017	-0.268478	0.253961	1		ENSMUSG00000031986.5	Gm505	3.02118	3.34774	3.86008	0.132998	0.696302	1	0.171465	0.538606	1
ENSMUSG00000078765.3	U2af1l4	5.60466	7.82291	5.4799	0.446286	0.0327919	0.350321	-0.22237	0.35714	1		ENSMUSG00000055675.5	Kbtbd11	0.986233	0.828976	1.22027	-0.172112	0.696446	1	0.514212	0.157312	0.848757
ENSMUSG00000026279.7	Thap4	7.83488	10.6102	8.88778	0.444957	0.0328153	0.350368	0.0153436	0.947652	1		ENSMUSG00000033644.4	Piwil2	0.339971	0.394833	0.288723	0.230365	0.696495	1	-0.395347	0.393043	1
ENSMUSG00000028140.7	Mrpl9	12.7434	16.7661	11.6984	0.441596	0.0328312	0.350437	-0.280148	0.245576	1		ENSMUSG00000028032.9	Papss1	3.96364	4.40723	4.18841	0.131498	0.696536	1	-0.110411	0.687217	1
ENSMUSG00000051339.8	2900026A02Rik	10.2784	7.07793	13.9981	-0.540151	0.0329364	0.351457	0.296088	0.260245	1		ENSMUSG00000040699.7	Limd2	0.948677	0.802794	0.792086	-0.170865	0.696538	1	-0.0394821	0.929587	1
ENSMUSG00000030254.9	Rad18	1.20592	0.849458	1.40166	-0.738733	0.0329648	0.35166	-0.0613046	0.889567	1		ENSMUSG00000025484.8	Bet1l	4.02787	3.71738	3.19041	-0.132895	0.696565	1	-0.240422	0.39859	1
ENSMUSG00000026723.4	Trdmt1	3.75289	5.48762	3.55308	0.475084	0.032984	0.351672	-0.275197	0.315924	1		ENSMUSG00000074923.4	Pak6	4.93505	4.43096	6.02959	-0.158073	0.696603	1	0.365496	0.277579	1
ENSMUSG00000059248.7	2009-09-01	13.6626	10.0293	16.486	-0.420721	0.0330044	0.351672	0.137312	0.581848	1		ENSMUSG00000062077.7	Trim54	30.2094	27.4656	40.3675	-0.144106	0.696717	1	0.402351	0.192529	0.945704
ENSMUSG00000004558.8	Ndrg2	315.441	330.214	276.413	0.421368	0.0330112	0.351672	-0.136798	0.537247	1		ENSMUSG00000087023.2	1110020A21Rik	0.27941	0.316893	0.186149	0.239098	0.696738	1	-0.718809	0.120847	0.752937
ENSMUSG00000030724.5	Cd19	0.0876185	0.243224	0.137027	1.22205	0.0330135	0.351672	0.248704	0.683593	1		ENSMUSG00000087260.1	Hbxip	9.89235	10.9112	6.49604	0.120751	0.696806	1	-0.79723	0.00323526	0.0954865
ENSMUSG00000024235.4	Map3k8	3.40352	2.5405	3.24075	-0.540255	0.0330136	0.351672	-0.270632	0.3299	1		ENSMUSG00000084024.1	Gm15937	0.10434	0.118077	0.288579	0.365015	0.696969	1	1.04623	0.111471	0.723174
ENSMUSG00000032452.6	Clstn2	0.411171	0.244657	0.437279	-0.967385	0.0331784	0.353122	-0.205598	0.652331	1		ENSMUSG00000020238.8	Ncln	12.4886	11.1028	17.8561	-0.16918	0.69697	1	0.549417	0.115429	0.735937
ENSMUSG00000031824.8	6430548M08Rik	7.72541	5.78085	8.16863	-0.45717	0.0332088	0.353242	-0.0766651	0.745405	1		ENSMUSG00000026020.2	Nop58	7.30223	6.78971	4.71807	-0.1202	0.697081	1	-0.568971	0.0373804	0.395498
ENSMUSG00000037062.8	Sh3glb1	76.795	89.807	82.497	0.396322	0.0332402	0.353475	-0.0287011	0.893823	1		ENSMUSG00000033909.10	Usp36	6.35672	5.7747	8.14477	-0.138996	0.697085	1	0.407716	0.175694	0.900476
ENSMUSG00000019990.8	Pde7b	8.3441	6.16711	11.4217	-0.463208	0.0333717	0.354502	0.292876	0.249044	1		ENSMUSG00000019891.7	Dcbld1	1.72068	1.87715	2.47317	0.15133	0.697113	1	0.359743	0.224335	1
ENSMUSG00000024542.7	Cep192	7.2654	5.45889	7.83906	-0.460527	0.0333781	0.354502	-0.0534976	0.815178	1		ENSMUSG00000080969.1	Gm12372	0.882547	0.74464	0.414613	-0.178653	0.697118	1	-0.838486	0.0223886	0.296002
ENSMUSG00000006378.7	Gcat	1.90746	3.04461	2.34646	0.553109	0.0333943	0.354502	0.0714652	0.80582	1		ENSMUSG00000004771.6	Rab11a	29.7314	28.0061	22.4373	-0.109642	0.697185	1	-0.406224	0.0936045	0.657831
ENSMUSG00000025393.5	Atp5b	1187.83	1187.83	1094.22	0.429048	0.0334686	0.355086	-0.000270212	0.999128	1		ENSMUSG00000051502.5	Ufsp1	1.55846	1.3774	1.22027	-0.166454	0.697192	1	-0.16928	0.638661	1
ENSMUSG00000030737.10	Slco2b1	6.88897	5.05026	9.29385	-0.497914	0.0334955	0.355269	0.257455	0.324881	1		ENSMUSG00000020962.7	Gtf2a1	15.1427	16.4758	14.9525	0.112164	0.697218	1	-0.243708	0.32167	1
ENSMUSG00000082064.3	Gm14217	0.205398	0.459593	0.188821	0.899452	0.0335075	0.355295	-0.362658	0.560176	1		ENSMUSG00000026888.8	Grb14	57.0936	53.8524	50.0417	-0.124913	0.697272	1	-0.236757	0.385978	1
ENSMUSG00000026872.8	Zeb2	47.7962	33.1145	57.1157	-0.423903	0.0338028	0.357856	0.155183	0.49497	1		ENSMUSG00000026933.9	Camsap1	15.1654	16.6437	19.5598	0.124304	0.697282	1	0.124465	0.656852	1
ENSMUSG00000086878.2	Miat	0.0481075	0.00610793	0.0366026	-2.6338	0.0338212	0.357856	-0.494304	0.813913	1		ENSMUSG00000032239.8	Rp9	7.06246	6.459	5.43272	-0.130781	0.697352	1	-0.324545	0.230298	1
ENSMUSG00000023906.2	Cldn6	0.0481075	0.00610793	0.0610043	-2.6338	0.033825	0.357856	0.0183579	1	1		ENSMUSG00000080832.3	M6pr-ps	0.144057	0.14542	0.0711494	0.339201	0.697357	1	-1.12381	0.112496	0.726166
ENSMUSG00000028962.8	Slc4a2	8.56392	6.27262	10.3516	-0.473972	0.03383	0.357856	0.110501	0.663695	1		ENSMUSG00000090258.1	Churc1	4.83854	4.43718	3.48589	-0.1317	0.697446	1	-0.379497	0.173272	0.892766
ENSMUSG00000032690.9	Oas2	3.50447	2.3852	3.69675	-0.685802	0.0338483	0.357856	-0.129374	0.682996	1		ENSMUSG00000055839.4	Tceb2	27.47	25.8429	26.0415	-0.110349	0.697448	1	-0.0901604	0.711182	1
ENSMUSG00000031202.5	Rab39b	0.238549	0.117779	0.226794	-1.24039	0.0338631	0.357856	-0.396205	0.538583	1		ENSMUSG00000086584.2	Gm12002	3.47852	3.07443	3.39345	-0.18818	0.697461	1	0.127446	0.740197	1
ENSMUSG00000052776.9	Oas1a	2.79808	1.60814	2.11312	-0.942635	0.0338653	0.357856	-0.621418	0.163769	1		ENSMUSG00000001143.7	Lman2l	4.42399	4.02487	6.78961	-0.140408	0.697489	1	0.675899	0.0182432	0.262926
ENSMUSG00000001482.8	Def8	10.4157	13.7616	12.0924	0.43208	0.033965	0.358808	0.0541686	0.812661	1		ENSMUSG00000084744.1	SNORA48	1.15911	0.848777	10.1249	-0.404874	0.697627	1	3.41517	6.64257e-11	3.66363e-08
ENSMUSG00000079138.3	Gm8818	0.0616292	0.00610793	0.0471832	-2.90619	0.034001	0.359002	-0.345907	0.723701	1		ENSMUSG00000083396.1	Gm15542	1.01147	1.09752	0.97434	0.16118	0.697736	1	-0.161994	0.620275	1
ENSMUSG00000030921.9	Trim30a	13.0016	8.76709	12.6052	-0.549459	0.0340028	0.359002	-0.19437	0.479704	1		ENSMUSG00000025757.7	Hspa4l	32.6043	35.9082	29.224	0.1144	0.697751	1	-0.397228	0.123321	0.763073
ENSMUSG00000003299.9	Mrpl4	12.5389	16.3408	16.5636	0.428923	0.0340447	0.359341	0.243439	0.276305	1		ENSMUSG00000062031.5	Athl1	1.9004	2.14413	2.56926	0.17783	0.697827	1	0.235772	0.515436	1
ENSMUSG00000038677.6	Scube3	0.237116	0.0768355	0.13695	-1.84012	0.0340595	0.359395	-1.04717	0.230834	1		ENSMUSG00000027001.4	Dusp19	1.87387	2.03126	1.36417	0.144492	0.697845	1	-0.584173	0.0570162	0.50368
ENSMUSG00000037224.8	Zfyve28	0.794428	0.570396	0.79862	-0.73907	0.0340958	0.359562	-0.220063	0.566556	1		ENSMUSG00000032380.2	Dapk2	1.05193	1.15096	1.17208	0.179558	0.697847	1	0.0130589	0.984462	1
ENSMUSG00000050232.6	Cxcr3	0.19792	0.0920418	0.202392	-1.27744	0.0341085	0.359562	-0.190952	0.722075	1		ENSMUSG00000028029.6	Aimp1	15.6389	14.6359	9.84654	-0.112109	0.697885	1	-0.646797	0.0094428	0.179874
ENSMUSG00000047307.1	Pcdhb13	0.377768	0.211191	0.368596	-1.04515	0.0341412	0.359594	-0.256671	0.541125	1		ENSMUSG00000032134.6	Muc16	0.0979723	0.11944	0.0369379	0.388085	0.697909	1	-1.40865	0.0823128	0.609804
ENSMUSG00000053168.4	9030619P08Rik	0.00442328	0.0603234	0	3.1244	0.0341465	0.359594	-2.13838	1	1		ENSMUSG00000028111.3	Ctsk	2.00199	2.26417	2.40326	0.176392	0.697954	1	0.0677776	0.85071	1
ENSMUSG00000069769.6	Msi2	53.6666	63.4268	55.5605	0.395867	0.0341857	0.359841	-0.0441623	0.843678	1		ENSMUSG00000083902.1	Gm15975	0.0971012	0.124444	0.119925	0.434363	0.698086	1	-0.113524	1	1
ENSMUSG00000027470.8	Mylk2	0.129933	0.0481075	0.141638	-1.61592	0.0341973	0.359841	0.0819291	1	1		ENSMUSG00000078161.2	BC007180	0.0971012	0.124444	0.0976482	0.434363	0.698101	1	-0.376395	0.62982	1
ENSMUSG00000036863.6	Syde2	12.3624	16.0361	11.9611	0.419009	0.0341991	0.359841	-0.202001	0.375783	1		ENSMUSG00000058145.9	Adamts17	0.265108	0.201645	0.492826	-0.261431	0.698102	1	1.22602	0.00686818	0.150177
ENSMUSG00000036879.8	Phkb	23.8433	29.7536	28.4557	0.394399	0.0342958	0.360755	0.124288	0.570446	1		ENSMUSG00000044709.5	Gemin7	5.5601	5.11261	4.57818	-0.124947	0.698164	1	-0.214383	0.420254	1
ENSMUSG00000018486.2	Wnt9b	0.572016	0.29906	0.400926	-1.19272	0.0343418	0.360986	-0.792001	0.16932	1		ENSMUSG00000061360.7	Phf5a	6.21795	5.73072	3.85726	-0.125085	0.698168	1	-0.613125	0.0243005	0.30799
ENSMUSG00000070699.3	Sars2	1.65513	2.68303	2.09599	0.563306	0.034347	0.360986	0.101157	0.728991	1		ENSMUSG00000007670.8	Khsrp	8.20647	7.41032	15.8571	-0.137611	0.69818	1	0.963028	0.00105881	0.0452328
ENSMUSG00000051504.11	Siglech	0.329473	0.706124	0.567776	0.828113	0.0345245	0.362272	0.437	0.337722	1		ENSMUSG00000040018.8	Cox15	16.4116	15.1764	13.6427	-0.124425	0.698327	1	-0.269325	0.324684	1
ENSMUSG00000037161.7	4930583H14Rik	0.0495404	0.00610793	0.0244017	-2.6349	0.0345883	0.362696	-0.837134	0.448544	1		ENSMUSG00000081137.3	BC022960	0.156923	0.184442	0.196624	0.289127	0.698355	1	0.0757132	0.929937	1
ENSMUSG00000031661.5	Nkd1	0.835622	0.564288	1.33657	-0.818072	0.0346645	0.363392	0.417888	0.250924	1		ENSMUSG00000042569.7	Dhrs7b	5.87264	6.50185	4.89632	0.126216	0.698377	1	-0.453203	0.0911575	0.648383
ENSMUSG00000036587.6	Fut7	0.0495404	0.00909838	0.0290895	-2.62462	0.034738	0.363944	-0.792867	0.623793	1		ENSMUSG00000005566.7	Trim28	18.4555	16.9552	20.7824	-0.13572	0.698398	1	0.173937	0.538409	1
ENSMUSG00000039543.8	Ttc18	0.0495404	0.00909838	0.0471832	-2.62462	0.0347466	0.363944	-0.0471607	1	1		ENSMUSG00000024222.9	Fkbp5	3.84446	3.53623	6.67228	-0.137056	0.698462	1	0.852513	0.00561367	0.133406
ENSMUSG00000079941.1	Gm11273	0.21892	0.507265	0.310668	0.951136	0.0347701	0.363983	0.26474	0.65432	1		ENSMUSG00000075229.4	Ccdc58	4.58637	4.19243	2.61304	-0.132008	0.698486	1	-0.700564	0.0138094	0.224701
ENSMUSG00000035234.11	Fam175a	3.54716	5.21049	4.14933	0.484117	0.0347839	0.364024	0.0310351	0.906077	1		ENSMUSG00000074570.6	Cass4	0.332908	0.378993	0.430629	0.236742	0.698613	1	0.171206	0.701509	1
ENSMUSG00000040945.6	Rcc2	5.96881	4.54671	6.80364	-0.462382	0.0348237	0.364121	0.00527298	0.988993	1		ENSMUSG00000022179.4	4931414P19Rik	1.44433	1.2675	1.05751	-0.164709	0.698737	1	-0.256232	0.437196	1
ENSMUSG00000066894.8	Vsig10	3.11934	2.29942	3.83461	-0.554898	0.0348348	0.364121	0.115932	0.707275	1		ENSMUSG00000035697.8	Hmha1	1.59032	1.74442	3.30876	0.165288	0.698739	1	0.861167	0.00970562	0.182883
ENSMUSG00000071286.4	Ankrd57	1.58676	1.157	1.94472	-0.648262	0.0348424	0.364121	0.050463	0.874162	1		ENSMUSG00000037313.9	Tacc3	0.886013	0.752575	0.842917	-0.165436	0.698757	1	0.148597	0.720643	1
ENSMUSG00000085322.1	Gm14261	1.80794	2.86033	2.25944	0.527838	0.034904	0.364456	0.068972	0.80563	1		ENSMUSG00000055128.8	Cgrrf1	7.13193	7.83623	6.91886	0.119261	0.698765	1	-0.237065	0.363355	1
ENSMUSG00000093168.1	AL663049.1	0.0332157	0.132986	0.0244017	1.69925	0.0349128	0.364456	-0.674493	0.776317	1		ENSMUSG00000057963.2	Itpk1	1.84688	2.02556	2.72405	0.153593	0.698806	1	0.381539	0.1954	0.953153
ENSMUSG00000053980.4	Gm9930	0.164454	0.0694218	0.20708	-1.4362	0.0350116	0.365269	0.0982734	0.92368	1		ENSMUSG00000034575.7	Papd7	5.30647	4.81001	6.22864	-0.146304	0.698812	1	0.292438	0.335117	1
ENSMUSG00000044783.9	Hjurp	7.6357	5.58422	7.57166	-0.498212	0.0350308	0.365367	-0.178862	0.479835	1		ENSMUSG00000029126.4	Nsg1	1.24407	1.07655	1.49425	-0.158558	0.698975	1	0.436335	0.211195	0.992409
ENSMUSG00000044528.4	Tram1l1	0.237243	0.123637	0.201022	-1.12335	0.0350914	0.365688	-0.482499	0.362748	1		ENSMUSG00000029048.3	Rer1	28.7671	26.9508	20.1525	-0.109099	0.699019	1	-0.511284	0.0349008	0.380045
ENSMUSG00000003849.8	Nqo1	13.1774	17.0622	11.5104	0.416075	0.0351431	0.366124	-0.348089	0.183617	1		ENSMUSG00000068015.5	Lrch1	8.31535	9.04987	12.509	0.117737	0.699047	1	0.369507	0.14871	0.829228
ENSMUSG00000051469.7	Zfp191	17.3168	21.9272	17.5853	0.39615	0.0353231	0.367689	-0.119217	0.595207	1		ENSMUSG00000049299.8	Trappc1	8.6957	8.06981	5.75807	-0.117356	0.699064	1	-0.545094	0.034578	0.378694
ENSMUSG00000079738.2	Snx29	1.46131	1.10852	2.20264	-0.608819	0.0353568	0.367832	0.376983	0.224727	1		ENSMUSG00000060771.7	Tsga10	2.23292	2.46559	2.59135	0.150541	0.699089	1	0.0398694	0.902638	1
ENSMUSG00000041616.9	Nppa	320.122	167.602	323.617	-0.598128	0.0355388	0.369326	0.0648706	0.840553	1		ENSMUSG00000024712.3	Rfk	27.8379	26.0653	18.8903	-0.114673	0.699109	1	-0.577765	0.0221328	0.293988
ENSMUSG00000058163.6	Gm5431	2.02135	1.37949	1.99923	-0.710474	0.0355404	0.369326	-0.236229	0.509373	1		ENSMUSG00000016239.5	Lonrf3	0.432141	0.355115	0.90573	-0.207655	0.699128	1	1.33952	0.000312082	0.0191567
ENSMUSG00000059249.7	Gm12350	2.19282	3.36288	1.93916	0.508754	0.0355724	0.369476	-0.420604	0.166081	1		ENSMUSG00000050552.7	0910001L09Rik	10.0684	9.42641	7.82083	-0.116061	0.699216	1	-0.330036	0.202408	0.974922
ENSMUSG00000020303.2	Stc2	3.17686	5.01299	3.19707	0.58415	0.0355748	0.369476	-0.180095	0.56435	1		ENSMUSG00000026288.8	Inpp5d	3.90076	4.36049	5.62339	0.140848	0.699322	1	0.317867	0.267436	1
ENSMUSG00000069713.2	4933406P04Rik	0.191624	0.439899	0.241985	0.944988	0.0356442	0.370035	0.0470232	1	1		ENSMUSG00000025040.6	Fundc1	11.8352	11.0555	7.18409	-0.115824	0.699334	1	-0.679218	0.00797574	0.162532
ENSMUSG00000030047.8	Arhgap25	2.31148	1.66638	2.23173	-0.61676	0.0356887	0.370242	-0.287103	0.356796	1		ENSMUSG00000022536.7	Glyr1	24.1981	22.7859	20.4722	-0.110152	0.699341	1	-0.249747	0.306442	1
ENSMUSG00000024420.7	Zfp521	13.746	10.1617	16.2802	-0.41336	0.0357319	0.370483	0.107103	0.658169	1		ENSMUSG00000078794.2	Dact3	2.87631	3.19411	4.76707	0.15636	0.699384	1	0.504455	0.116244	0.738072
ENSMUSG00000020844.6	Nxn	5.61233	4.23829	6.28188	-0.477039	0.0358112	0.371097	-0.0323124	0.901632	1		ENSMUSG00000040560.8	Wdr7	17.3353	18.9097	19.8084	0.11679	0.69946	1	-0.0430206	0.87014	1
ENSMUSG00000029591.8	Ung	2.88183	4.59196	2.96475	0.591484	0.0358783	0.371688	-0.171486	0.647715	1		ENSMUSG00000034858.8	BC031353	14.5574	16.1607	17.4057	0.122787	0.699548	1	0.0212137	0.935793	1
ENSMUSG00000019054.7	Fis1	18.7439	23.8279	17.3704	0.411086	0.0359911	0.372752	-0.242801	0.272422	1		ENSMUSG00000028949.7	Smarcd3	12.8109	11.8093	13.0793	-0.132527	0.699566	1	0.0409807	0.882673	1
ENSMUSG00000061533.8	4930534B04Rik	3.14878	5.0295	3.35064	0.600701	0.0360952	0.373621	-0.0991985	0.756428	1		ENSMUSG00000002010.10	Idh3g	157.653	151.628	134.707	-0.111718	0.699599	1	-0.293718	0.249027	1
ENSMUSG00000015837.9	Sqstm1	116.91	75.5613	133.53	-0.418407	0.036114	0.373665	0.149122	0.516852	1		ENSMUSG00000009907.10	Vps4b	12.7929	14.0373	13.1442	0.114308	0.699774	1	-0.181277	0.469061	1
ENSMUSG00000021963.9	Sap18	14.6002	18.6419	14.7905	0.404291	0.0361197	0.373665	-0.135214	0.544308	1		ENSMUSG00000024217.9	Snrpc	5.0362	4.65485	4.37415	-0.12674	0.699858	1	-0.139426	0.606229	1
ENSMUSG00000062590.7	Armc9	1.63849	1.2364	1.94514	-0.594904	0.0361526	0.373901	0.0343366	0.927023	1		ENSMUSG00000001999.9	Blvra	5.42318	5.03135	3.86954	-0.125852	0.699887	1	-0.415166	0.150576	0.833165
ENSMUSG00000072889.3	Nfxl1	4.0987	3.07359	5.56968	-0.503097	0.0361934	0.374218	0.251763	0.312723	1		ENSMUSG00000079317.4	Trappc2	7.41309	6.88869	3.71313	-0.118952	0.700027	1	-0.915468	0.000691716	0.0330857
ENSMUSG00000042213.9	Anubl1	1.72623	2.73731	2.01527	0.530387	0.0363836	0.375763	-0.00857263	1	1		ENSMUSG00000001774.7	Chordc1	15.3827	16.7275	9.93748	0.11117	0.700085	1	-0.83424	0.000941926	0.0414863
ENSMUSG00000040447.8	Spns2	4.90268	3.71169	5.44799	-0.482881	0.0363979	0.375807	-0.041266	0.86662	1		ENSMUSG00000060703.6	Cd302	3.13193	3.55431	2.90207	0.163787	0.700106	1	-0.306185	0.378747	1
ENSMUSG00000018143.4	Mafk	10.7148	7.96077	12.5039	-0.425898	0.0364147	0.375875	0.0644311	0.7902	1		ENSMUSG00000036737.6	Oxsr1	28.9232	26.7791	23.1373	-0.114495	0.70025	1	-0.332054	0.205068	0.980955
ENSMUSG00000000794.7	Kcnn3	1.06901	0.803526	1.56242	-0.659656	0.0364511	0.376056	0.301186	0.378489	1		ENSMUSG00000087578.1	Gm15605	0.463982	0.518726	0.313235	0.19742	0.700326	1	-0.726351	0.0716401	0.567607
ENSMUSG00000006576.9	Slc4a3	48.4506	57.3767	60.9388	0.393376	0.0364526	0.376056	0.231081	0.318381	1		ENSMUSG00000036078.9	Sigmar1	3.6534	3.33376	4.21963	-0.135901	0.70034	1	0.2885	0.313841	1
ENSMUSG00000015968.9	Cacna1d	1.87312	1.37781	2.6657	-0.620841	0.0364701	0.376118	0.275417	0.358283	1		ENSMUSG00000034412.6	Tbc1d10a	2.05965	2.2539	3.20507	0.148357	0.70039	1	0.461699	0.11366	0.730245
ENSMUSG00000025486.10	Sirt3	8.90463	12.0457	8.37271	0.458622	0.036482	0.376118	-0.24552	0.307893	1		ENSMUSG00000020823.10	Sec14l1	23.753	25.8671	34.4722	0.109621	0.70039	1	0.311824	0.206683	0.984923
ENSMUSG00000052551.8	Adarb2	0.564288	0.355147	0.93316	-0.902999	0.0365645	0.376601	0.437673	0.19735	1		ENSMUSG00000034748.10	Sirt6	0.99427	0.850872	1.58521	-0.169676	0.700438	1	0.864597	0.0110646	0.197323
ENSMUSG00000021418.8	Rpp40	1.43558	2.33023	1.37532	0.546858	0.0365666	0.376601	-0.321238	0.342354	1		ENSMUSG00000086316.1	2210013O21Rik	3.71768	3.41558	2.46269	-0.130567	0.700509	1	-0.489387	0.0930089	0.656269
ENSMUSG00000025466.11	1810014F10Rik	6.21547	8.65858	6.19939	0.469024	0.0366051	0.376788	-0.184501	0.462238	1		ENSMUSG00000054690.10	Emcn	17.1609	19.354	17.4976	0.126151	0.700544	1	-0.216113	0.444446	1
ENSMUSG00000028165.8	Cisd2	17.5279	22.1867	16.5799	0.401994	0.0366555	0.377175	-0.230293	0.318778	1		ENSMUSG00000029536.6	Gatc	5.51139	5.09473	4.79781	-0.128488	0.700617	1	-0.141207	0.600967	1
ENSMUSG00000024331.5	Dsc2	22.3878	28.586	22.9526	0.418751	0.0366874	0.377319	-0.100101	0.662292	1		ENSMUSG00000038170.8	Pde4dip	696.983	843.215	872.843	0.126977	0.700639	1	0.0968173	0.739988	1
ENSMUSG00000027238.9	Frmd5	25.6375	33.2835	34.0487	0.478218	0.0367146	0.377468	0.286722	0.276945	1		ENSMUSG00000039630.8	Hnrnpu	53.755	59.3656	73.9877	0.107665	0.700665	1	0.189898	0.435084	1
ENSMUSG00000074521.3	Gm14327	1.60945	2.65754	1.47534	0.586865	0.0367406	0.377468	-0.390104	0.291519	1		ENSMUSG00000070031.5	Sp140	0.906118	1.02785	1.1356	0.223658	0.70073	1	0.134452	0.770036	1
ENSMUSG00000036352.10	Ubac1	16.483	21.269	17.9049	0.434993	0.0367702	0.377646	-0.0178466	0.938073	1		ENSMUSG00000040195.5	Tmem194	2.95167	2.70673	2.56337	-0.134688	0.700752	1	-0.106134	0.731218	1
ENSMUSG00000084904.1	Gm14827	0.185516	0.42918	0.333449	0.945754	0.0368305	0.3781	0.474551	0.402558	1		ENSMUSG00000025158.7	Rfng	3.03846	3.36744	3.24015	0.160923	0.70079	1	-0.112556	0.735839	1
ENSMUSG00000091467.1	Gm17240	0.048422	0.00610793	0.0898438	-2.63286	0.0368366	0.3781	0.73361	0.460622	1		ENSMUSG00000029851.4	Fam115c	1.59168	1.398	1.59655	-0.165409	0.700873	1	0.176905	0.600309	1
ENSMUSG00000083070.2	Gm13350	0.048422	0.00610793	0.0593841	-2.63286	0.0368451	0.3781	0.16602	1	1		ENSMUSG00000041757.8	Plekha6	33.7362	37.1227	57.0381	0.117379	0.700916	1	0.484203	0.0744452	0.57966
ENSMUSG00000047221.5	Fam185a	5.38299	7.48302	6.47321	0.437828	0.0368937	0.378493	0.0681753	0.774339	1		ENSMUSG00000037709.7	Fam13a	7.67789	7.09417	9.29023	-0.117966	0.700952	1	0.306449	0.234059	1
ENSMUSG00000027695.9	Pld1	7.86505	5.86348	10.0513	-0.454539	0.0369354	0.378642	0.188926	0.426982	1		ENSMUSG00000022808.4	Snx4	13.8634	12.9707	11.3254	-0.111567	0.700966	1	-0.280814	0.259113	1
ENSMUSG00000047656.8	Trpt1	2.4522	3.73792	2.68243	0.503546	0.0369389	0.378642	-0.0800363	0.773143	1		ENSMUSG00000036620.8	Mgat4b	14.7867	12.9564	18.9882	-0.193766	0.700992	1	0.410254	0.301856	1
ENSMUSG00000032009.7	Sesn3	4.36087	3.32349	5.72306	-0.48127	0.0369756	0.378913	0.200364	0.419199	1		ENSMUSG00000021276.8	Cinp	5.20391	4.79269	3.97037	-0.127116	0.701143	1	-0.316256	0.249559	1
ENSMUSG00000034875.5	Nudt19	8.78817	11.8121	8.29314	0.445916	0.0370121	0.379182	-0.233083	0.322417	1		ENSMUSG00000078932.2	CN725425	0.725899	0.614494	0.364245	-0.198002	0.701171	1	-0.735241	0.0946384	0.661784
ENSMUSG00000079164.2	Tlr5	0.582484	0.399082	0.70134	-0.815503	0.0370611	0.379392	0.0236133	1	1		ENSMUSG00000036613.7	Tssc1	2.58804	2.84866	2.42441	0.143088	0.701196	1	-0.261447	0.373296	1
ENSMUSG00000030861.8	Acadsb	47.9238	57.0005	44.7026	0.399538	0.0370622	0.379392	-0.190991	0.405244	1		ENSMUSG00000033209.10	Ttc28	7.42421	8.14246	20.3775	0.142785	0.701293	1	1.19144	0.000122994	0.0102135
ENSMUSG00000027599.8	Armc1	16.3184	20.9979	16.5026	0.42488	0.037079	0.379392	-0.133971	0.571432	1		ENSMUSG00000030850.8	Ate1	25.8022	24.1416	19.8017	-0.108283	0.701299	1	-0.383636	0.11611	0.737935
ENSMUSG00000021886.6	Gpr65	1.21328	0.793058	1.14244	-0.853536	0.0370833	0.379392	-0.357118	0.387375	1		ENSMUSG00000026278.8	Bok	0.899925	0.980664	1.36847	0.180227	0.701302	1	0.452468	0.214827	1
ENSMUSG00000091277.1	Gm1818	3.07509	4.59875	3.0568	0.484842	0.037084	0.379392	-0.221702	0.434878	1		ENSMUSG00000048410.9	Zfp407	9.18252	10.0516	12.5828	0.121756	0.701305	1	0.237089	0.342512	1
ENSMUSG00000051853.8	Arf3	10.5927	7.88	10.6746	-0.426501	0.0371757	0.38012	-0.141403	0.541458	1		ENSMUSG00000047084.7	Ngrn	7.50498	6.9366	4.43916	-0.119019	0.701322	1	-0.693484	0.00888975	0.173536
ENSMUSG00000049866.6	Arl4c	3.35783	2.52031	3.53183	-0.527903	0.0373021	0.381096	-0.116582	0.676536	1		ENSMUSG00000066057.4	2610044O15Rik	0.124444	0.102237	0.104657	-0.322907	0.701368	1	0.147081	0.893638	1
ENSMUSG00000058704.7	Memo1	13.4918	17.443	12.1933	0.415762	0.0373466	0.381445	-0.300848	0.195431	1		ENSMUSG00000073469.4	Rnaset2a	21.4319	20.0967	18.9336	-0.111063	0.701389	1	-0.187781	0.453998	1
ENSMUSG00000026980.8	Ly75	0.939817	1.63817	1.27116	0.58973	0.0373787	0.381603	0.11379	0.728499	1		ENSMUSG00000002741.9	Ykt6	20.8149	19.6017	17.4831	-0.11067	0.701418	1	-0.265507	0.283101	1
ENSMUSG00000030093.6	Wnt7a	0.0497278	0.00909838	0.0244017	-2.62471	0.0373874	0.381603	-1.17379	0.446105	1		ENSMUSG00000062417.5	Hist1h3g	0.174302	0.195146	0.305618	0.263868	0.701432	1	0.666522	0.195869	0.954385
ENSMUSG00000027670.4	4833422F24Rik	0.0497278	0.00909838	0.0366026	-2.6247	0.0373931	0.381603	-0.753868	0.62988	1		ENSMUSG00000085882.1	2610507I01Rik	2.42457	2.159	1.79044	-0.14421	0.70153	1	-0.292381	0.341221	1
ENSMUSG00000040978.4	Gm11992	0.336886	0.761212	0.37773	0.890882	0.0374034	0.381603	-0.187999	0.800137	1		ENSMUSG00000020849.7	Ywhae	64.0531	60.4117	64.5782	-0.120629	0.701543	1	-0.0319218	0.905759	1
ENSMUSG00000043639.7	Rbm20	65.6497	78.8214	84.183	0.417838	0.0374203	0.381671	0.216947	0.336566	1		ENSMUSG00000033540.11	Idua	7.54535	6.91568	9.25835	-0.122184	0.70159	1	0.332362	0.230214	1
ENSMUSG00000048731.8	Ggnbp1	4.21	6.26757	4.36062	0.514896	0.0374832	0.382032	-0.150192	0.615146	1		ENSMUSG00000055745.3	Ldoc1l	2.64836	2.29505	2.69017	-0.195942	0.70161	1	0.186574	0.672172	1
ENSMUSG00000021114.7	Atp6v1d	22.7702	28.3502	20.6688	0.398841	0.0374971	0.382032	-0.26584	0.223794	1		ENSMUSG00000023892.7	Zfp51	5.64421	6.25071	3.95478	0.128202	0.701628	1	-0.687012	0.0156103	0.238911
ENSMUSG00000026399.6	Cd55	12.3008	8.73299	12.9976	-0.479043	0.0375654	0.382546	-0.0781253	0.763043	1		ENSMUSG00000030201.8	Lrp6	39.1264	42.9638	47.1788	0.109876	0.701667	1	0.00627621	0.981239	1
ENSMUSG00000027387.10	Zc3h8	1.85505	3.08387	2.11142	0.594243	0.0375682	0.382546	-0.070894	0.855918	1		ENSMUSG00000040280.9	Ndufa4l2	2.74113	2.4708	3.41499	-0.13701	0.701722	1	0.413735	0.15339	0.839393
ENSMUSG00000028874.8	Fgr	0.334148	0.163084	0.431221	-1.28332	0.037624	0.382902	0.0750187	0.892043	1		ENSMUSG00000071042.4	Rasgrp3	13.5676	12.7343	12.8372	-0.111785	0.701732	1	-0.0735302	0.769516	1
ENSMUSG00000074671.4	Tspyl3	0.773428	0.53556	0.791357	-0.783635	0.0376434	0.38293	-0.237938	0.546048	1		ENSMUSG00000025357.7	Dgka	5.02947	5.55562	7.13252	0.126141	0.701862	1	0.301913	0.252579	1
ENSMUSG00000031554.10	Adam5	0.262854	0.137159	0.202392	-1.12698	0.0376474	0.38293	-0.613902	0.25947	1		ENSMUSG00000006574.9	Slc4a1	0.105211	0.0532508	0.169109	-0.559761	0.701866	1	1.54998	0.01139	0.200808
ENSMUSG00000022967.6	Ifnar1	15.2332	11.2496	15.4137	-0.406523	0.0377294	0.383536	-0.119325	0.594215	1		ENSMUSG00000074272.3	Ceacam1	4.34359	4.78941	5.12098	0.12682	0.701871	1	0.0367659	0.895061	1
ENSMUSG00000023484.7	Prph	0.214496	0.102323	0.258874	-1.29005	0.0377596	0.383536	0.00233417	1	1		ENSMUSG00000038515.8	Grtp1	0.663234	0.566363	0.413118	-0.182406	0.701985	1	-0.427395	0.264045	1
ENSMUSG00000002010.10	Idh3g	115.988	129.626	109.854	0.397138	0.037858	0.38411	-0.149891	0.497435	1		ENSMUSG00000060743.6	H3f3a	67.5218	65.6539	44.6444	-0.10777	0.702002	1	-0.656713	0.00753878	0.158418
ENSMUSG00000042357.2	Gjb5	0.117529	0.042314	0.0898438	-1.74847	0.0379222	0.384468	-0.502256	0.485338	1		ENSMUSG00000021510.8	A530054K11Rik	4.07403	4.52771	4.07987	0.136605	0.702017	1	-0.184668	0.546741	1
ENSMUSG00000040329.8	Il7	0.436908	0.287159	0.406819	-0.8637	0.0379284	0.384468	-0.373406	0.353728	1		ENSMUSG00000028772.11	Zcchc17	7.9948	7.38263	5.347	-0.117762	0.70209	1	-0.524523	0.0422887	0.425469
ENSMUSG00000022706.9	Mrpl40	6.34186	8.69766	6.2254	0.44726	0.038004	0.384968	-0.208424	0.396444	1		ENSMUSG00000001467.4	Cyp51	5.75235	5.30686	3.7621	-0.128518	0.702097	1	-0.53577	0.0521116	0.477836
ENSMUSG00000025791.11	Pgm2	55.3919	64.9805	57.4276	0.389076	0.0380998	0.385364	-0.0471535	0.826765	1		ENSMUSG00000043067.8	Dpy19l1	5.36015	5.92188	5.42761	0.122405	0.702121	1	-0.168923	0.53612	1
ENSMUSG00000092746.1	AC156953.1	3597.48	3112.17	3507.08	0.407391	0.0381096	0.385364	0.128282	0.567621	1		ENSMUSG00000046312.4	AI464131	4.67444	4.18788	4.91505	-0.158077	0.702126	1	0.155149	0.654233	1
ENSMUSG00000047414.5	Flrt2	9.18271	6.81092	9.21532	-0.439124	0.038121	0.385364	-0.149519	0.534635	1		ENSMUSG00000081176.1	H3f3a-ps2	0.177203	0.128217	0.0858102	-0.277808	0.702183	1	-0.691823	0.292242	1
ENSMUSG00000069310.2	Hist1h3c	0.0647467	0.00909838	0.0715849	-2.99328	0.0381299	0.385364	-0.0172043	1	1		ENSMUSG00000006288.6	Ttc5	3.61956	3.338	3.15491	-0.143399	0.702406	1	-0.0994322	0.762979	1
ENSMUSG00000040296.8	Ddx58	11.376	8.15072	11.263	-0.476729	0.0381372	0.385364	-0.170899	0.49349	1		ENSMUSG00000030016.7	Zfml	35.1084	39.1308	34.8298	0.109572	0.702449	1	-0.248179	0.322004	1
ENSMUSG00000026004.8	1110028C15Rik	18.1752	22.7446	18.3682	0.387386	0.0381475	0.385364	-0.123411	0.573214	1		ENSMUSG00000032187.9	Smarca4	25.1988	23.1326	39.0449	-0.138746	0.70252	1	0.621537	0.0448319	0.437033
ENSMUSG00000019927.6	Ube2d1	7.03624	9.52467	8.0299	0.429134	0.0382068	0.385858	0.011181	0.958534	1		ENSMUSG00000008307.5	1700109H08Rik	0.510328	0.394833	0.933672	-0.284522	0.702575	1	1.14002	0.00772469	0.159827
ENSMUSG00000005986.8	Ankrd13d	0.343837	0.199103	0.513475	-0.995285	0.0382366	0.386053	0.296622	0.500454	1		ENSMUSG00000090387.1	Gm17056	0.1714	0.12958	0.0829873	-0.355347	0.702625	1	-0.672821	0.389118	1
ENSMUSG00000038390.8	Gpr162	0.268962	0.144887	0.269454	-1.07501	0.0382492	0.386076	-0.211322	0.640279	1		ENSMUSG00000090924.1	Gm17390	0.422176	0.316893	0.515103	-0.300958	0.702635	1	0.606416	0.272987	1
ENSMUSG00000006289.8	Osgep	8.65478	11.4731	9.7466	0.421038	0.0382636	0.386115	0.0100167	0.9634	1		ENSMUSG00000032002.9	Dcun1d5	13.8354	15.2127	11.5321	0.113469	0.702718	1	-0.469488	0.064162	0.533854
ENSMUSG00000084839.1	Gm14097	0.267277	0.611212	0.24999	0.915037	0.0382952	0.386329	-0.501441	0.540745	1		ENSMUSG00000020589.9	Fam49a	3.60774	4.04207	4.19898	0.142394	0.702774	1	0.0215438	0.939434	1
ENSMUSG00000074109.3	Mrgprx2	0.0752153	0.0180093	0.117313	-2.40522	0.0383283	0.386558	0.214771	0.78547	1		ENSMUSG00000064373.5	Sepp1	134.522	129.934	91.2717	-0.116945	0.70295	1	-0.588586	0.0257471	0.320024
ENSMUSG00000092188.1	Gm20471	0.0179449	0.0995826	0.00468776	2.00091	0.0383842	0.386804	-1.33846	0.644467	1		ENSMUSG00000071701.4	Gm6604	0.27371	0.226087	0.353163	-0.211272	0.702985	1	0.665485	0.167428	0.876839
ENSMUSG00000040345.8	Arhgap9	1.24974	0.883729	1.27335	-0.752638	0.038472	0.387584	-0.228646	0.530282	1		ENSMUSG00000060636.7	Rpl35a	35.5236	33.6205	19.3494	-0.120451	0.703042	1	-0.865361	0.00119251	0.0487465
ENSMUSG00000039208.8	Metrnl	4.14176	2.98142	5.01957	-0.573299	0.0385098	0.387859	0.0848188	0.787495	1		ENSMUSG00000038206.6	Fbxo8	17.7739	16.766	12.0119	-0.110032	0.703116	1	-0.56147	0.022715	0.298502
ENSMUSG00000021069.10	Pygl	2.61654	1.99863	2.30526	-0.522078	0.0385784	0.388338	-0.365427	0.226021	1		ENSMUSG00000020171.6	Yeats4	5.43036	5.00379	4.36365	-0.124591	0.703117	1	-0.247562	0.363275	1
ENSMUSG00000018166.8	Erbb3	4.10917	5.88093	5.67455	0.456082	0.0385901	0.38835	0.27427	0.262407	1		ENSMUSG00000034850.9	Tmem127	17.6765	16.5284	15.8434	-0.113607	0.703186	1	-0.171812	0.491387	1
ENSMUSG00000007617.10	Homer1	24.7666	31.6104	26.8225	0.437219	0.0386248	0.388593	-0.0214314	0.92787	1		ENSMUSG00000030613.7	Ccdc90b	13.2475	12.4158	7.12248	-0.112276	0.703191	1	-0.857767	0.000805086	0.0368455
ENSMUSG00000022195.5	6030458C11Rik	6.11407	8.45984	6.14469	0.446846	0.038712	0.389364	-0.176129	0.463896	1		ENSMUSG00000030222.7	Rerg	0.521759	0.55956	1.2629	0.185114	0.703213	1	1.15047	0.0010634	0.0453173
ENSMUSG00000046687.4	Gm5424	0.0829434	0.0241173	0.0792631	-1.96645	0.0388032	0.390175	-0.486549	0.745368	1		ENSMUSG00000020982.7	Nemf	14.3317	15.8617	13.1584	0.116906	0.703245	1	-0.34336	0.192507	0.945704
ENSMUSG00000065734.1	Snord49a	0.0196296	0.0873667	0.051871	1.84321	0.0389427	0.391259	1.38306	0.285304	1		ENSMUSG00000025428.9	Atp5a1	1744.06	1744.06	1125.32	-0.121343	0.703257	1	-0.465596	0.0884212	0.636817
ENSMUSG00000049107.7	Ntf3	0.74308	1.40516	0.750144	0.707247	0.0389679	0.391406	-0.293176	0.495332	1		ENSMUSG00000042507.8	C130039O16Rik	7.85235	7.10788	11.4773	-0.136453	0.703288	1	0.575885	0.0502305	0.468154
ENSMUSG00000055923.9	Aasdh	4.75574	6.82572	5.64873	0.473939	0.0390135	0.391757	0.051597	0.838643	1		ENSMUSG00000079402.3	Gm3020	0.12958	0.0907339	0.0991079	-0.288405	0.703385	1	0.0279773	1	1
ENSMUSG00000020828.6	Pld2	5.35389	4.07271	5.72408	-0.466174	0.0391072	0.392484	-0.0889807	0.710068	1		ENSMUSG00000085766.1	2810430I11Rik	0.107937	0.112941	0.122748	0.386239	0.703396	1	0.018727	1	1
ENSMUSG00000048486.6	Fitm2	54.5499	65.3069	53.1191	0.427961	0.0391338	0.392645	-0.13569	0.581518	1		ENSMUSG00000022570.5	Tsta3	3.50846	3.20699	3.32971	-0.134769	0.703439	1	0.0210777	0.956472	1
ENSMUSG00000028621.10	Cyb5rl	2.60719	3.92862	3.02891	0.49767	0.0391565	0.392721	0.00585584	0.990069	1		ENSMUSG00000053332.7	Gas5	8.09067	9.41675	6.51354	0.175295	0.703491	1	-0.551284	0.157346	0.848819
ENSMUSG00000067847.7	Romo1	8.88979	11.7816	10.643	0.424729	0.0391938	0.392927	0.101405	0.658501	1		ENSMUSG00000039841.8	Zfp800	5.24406	5.7684	5.40976	0.124076	0.703528	1	-0.141715	0.59726	1
ENSMUSG00000033268.8	Duox1	0.966496	0.649353	1.20458	-0.830686	0.039286	0.393531	0.0866385	0.861248	1		ENSMUSG00000042549.10	Gm16516	1.17466	1.28163	1.03929	0.161986	0.703574	1	-0.313394	0.371818	1
ENSMUSG00000062078.7	Qk	178.345	196.891	205.376	0.40226	0.0393614	0.394179	0.186348	0.402473	1		ENSMUSG00000036270.10	Edc4	12.5578	11.6497	16.6988	-0.117336	0.703586	1	0.403987	0.116471	0.738873
ENSMUSG00000028362.2	Tnfsf8	0.17829	0.0586387	0.124826	-1.71697	0.0393742	0.394201	-0.822748	0.382064	1		ENSMUSG00000073700.3	Klhl21	28.9102	25.6128	30.8039	-0.170696	0.703691	1	0.115522	0.759938	1
ENSMUSG00000002769.8	Gnmt	0.243224	0.524777	0.268856	0.848983	0.0395118	0.395292	-0.209081	0.753586	1		ENSMUSG00000029158.6	Yipf7	46.8557	51.5476	29.1184	0.105732	0.703733	1	-0.911507	0.00018854	0.0135593
ENSMUSG00000062168.6	Ppef1	0.0988349	0.028728	0.065442	-1.81829	0.0395295	0.395292	-0.549129	0.425362	1		ENSMUSG00000049624.7	Slc17a5	2.34569	2.56647	2.99798	0.140236	0.703782	1	0.178738	0.537068	1
ENSMUSG00000025551.7	Fgf14	0.977279	1.86838	1.11699	0.765278	0.0395338	0.395292	-0.093475	0.854289	1		ENSMUSG00000002319.9	Ipo4	9.48381	8.63211	13.9384	-0.139436	0.703899	1	0.574799	0.0595524	0.51489
ENSMUSG00000027635.9	Dsn1	1.14342	0.873135	1.22962	-0.632215	0.039557	0.395388	-0.119173	0.706075	1		ENSMUSG00000032374.8	Plod2	13.1966	12.3886	10.2203	-0.117608	0.704018	1	-0.346971	0.212163	0.99569
ENSMUSG00000037860.8	Aim2	2.1722	1.57598	2.37163	-0.615028	0.0396019	0.39573	-0.0957452	0.767627	1		ENSMUSG00000085012.1	Gm15492	0.208883	0.158462	0.0795215	-0.256547	0.704024	1	-0.972145	0.0971839	0.671
ENSMUSG00000021947.9	Cryl1	1.60334	1.22256	1.72843	-0.582767	0.0396282	0.395845	-0.129568	0.698096	1		ENSMUSG00000081788.1	Gm5898	2.04126	2.21827	1.93536	0.147214	0.704037	1	-0.220916	0.458548	1
ENSMUSG00000020078.8	Vps26a	24.4684	29.9889	26.6316	0.378618	0.0396349	0.395845	-0.00434745	0.988337	1		ENSMUSG00000026238.8	Ptma	53.0527	59.2112	42.1911	0.110327	0.704045	1	-0.57564	0.023537	0.304326
ENSMUSG00000078920.2	Ifi47	2.20049	1.33985	1.85931	-0.877989	0.0396549	0.395938	-0.480116	0.316954	1		ENSMUSG00000041957.8	Pkp2	48.7743	46.1225	52.0735	-0.107864	0.704162	1	0.0535607	0.830267	1
ENSMUSG00000029830.8	Svopl	0.389919	0.247648	0.537876	-0.917911	0.0397302	0.396582	0.184939	0.672103	1		ENSMUSG00000080885.1	Gm4167	27.5949	26.1067	17.4692	-0.112031	0.704164	1	-0.650301	0.00988644	0.184233
ENSMUSG00000033904.8	6330503K22Rik	2.83254	2.03852	2.99788	-0.607084	0.039859	0.397484	-0.117594	0.664962	1		ENSMUSG00000073403.4	Gm10499	0.106574	0.135455	0.434199	0.454237	0.704197	1	1.45843	0.00902761	0.175025
ENSMUSG00000038593.10	Tctn1	1.51559	1.16392	1.88942	-0.582979	0.0398736	0.397484	0.102432	0.7941	1		ENSMUSG00000045382.6	Cxcr4	1.65311	1.46233	1.31526	-0.159454	0.704294	1	-0.162521	0.66201	1
ENSMUSG00000083443.1	Gm15519	0.0362061	0.129681	0.0640718	1.49685	0.0399173	0.397484	0.508314	0.650258	1		ENSMUSG00000077505.1	SNORA26	0.265672	0.200282	0.446037	-0.34893	0.704313	1	1.08252	0.0189662	0.269029
ENSMUSG00000022837.7	Iqcb1	2.89688	4.30242	3.54702	0.475598	0.0400447	0.398645	0.0885167	0.736837	1		ENSMUSG00000053870.5	Fpgt	6.42063	7.04265	4.85266	0.118241	0.704328	1	-0.584709	0.0271498	0.32808
ENSMUSG00000005947.5	Itgae	0.211506	0.108681	0.196499	-1.15541	0.0400626	0.398702	-0.224638	0.651734	1		ENSMUSG00000035878.7	Agphd1	1.05057	1.14385	1.35233	0.172129	0.704585	1	0.217758	0.517824	1
ENSMUSG00000024253.8	Dync2li1	1.77141	1.3416	1.54663	-0.573362	0.0400828	0.398702	-0.40371	0.187305	1		ENSMUSG00000070583.1	Fv1	5.09911	5.60807	4.53878	0.131423	0.704599	1	-0.362828	0.219766	1
ENSMUSG00000054843.7	Atrnl1	24.4235	17.6671	26.5983	-0.407342	0.0401631	0.399394	0.00499776	0.985918	1		ENSMUSG00000034083.9	C130022K22Rik	3.55312	3.94362	3.35724	0.13042	0.704601	1	-0.258213	0.355586	1
ENSMUSG00000028158.8	Mttp	4.04535	6.07628	3.78393	0.531755	0.0402587	0.399991	-0.303525	0.335434	1		ENSMUSG00000000563.11	Atp5f1	382.767	394.656	279.416	-0.106358	0.704615	1	-0.528121	0.030366	0.350114
ENSMUSG00000026643.10	Nmt2	10.2929	7.67297	10.3901	-0.427478	0.0402653	0.399991	-0.140911	0.561485	1		ENSMUSG00000007836.6	Hnrnpa0	9.29544	8.47462	15.2864	-0.1339	0.704648	1	0.729363	0.0133308	0.21972
ENSMUSG00000065409.1	Mir30e	0.0981498	0.256746	0.127817	1.13068	0.0402773	0.399991	0.182886	0.888085	1		ENSMUSG00000039887.7	Alg14	3.58535	4.00607	2.36681	0.134084	0.704651	1	-0.767454	0.00988295	0.184233
ENSMUSG00000024875.3	Yif1a	15.3426	19.7572	15.0054	0.418644	0.0403456	0.400482	-0.181245	0.418795	1		ENSMUSG00000051695.5	Pcbp1	7.91606	8.72073	23.3598	0.13652	0.704711	1	1.29432	1.40913e-05	0.002075
ENSMUSG00000006395.9	Hyi	0.817362	0.599124	0.847916	-0.698826	0.0403504	0.400482	-0.157207	0.681911	1		ENSMUSG00000022890.7	Atp5j	110.984	110.403	111.678	-0.106838	0.704738	1	-0.0560357	0.819237	1
ENSMUSG00000022012.7	Enox1	0.441269	0.289962	0.630961	-0.850285	0.0403641	0.400482	0.270484	0.510598	1		ENSMUSG00000032504.8	Pdcd6ip	23.459	25.6048	36.0072	0.122922	0.704799	1	0.360271	0.195898	0.954385
ENSMUSG00000018427.7	Ypel2	7.35507	5.54078	8.43461	-0.459898	0.040394	0.400509	0.0199405	0.933126	1		ENSMUSG00000040549.9	Ckap5	43.4853	47.8206	41.8085	0.105616	0.704858	1	-0.301894	0.216374	1
ENSMUSG00000030512.7	Snrpa1	4.72457	6.67203	4.37065	0.448713	0.0404054	0.400509	-0.312612	0.226609	1		ENSMUSG00000071347.3	C1qtnf9	12.585	11.846	10.4303	-0.112592	0.704918	1	-0.258669	0.318241	1
ENSMUSG00000035407.8	Kank4	0.685809	0.494616	0.777786	-0.734577	0.040469	0.400953	-0.125366	0.788334	1		ENSMUSG00000029767.10	Calu	133.293	153.108	108.234	0.105643	0.705049	1	-0.598349	0.014244	0.228078
ENSMUSG00000030031.8	Kbtbd8	0.92486	1.60334	1.06819	0.590402	0.0404718	0.400953	-0.113351	0.795943	1		ENSMUSG00000059586.3	Nsmce2	8.90084	9.68721	7.0273	0.113944	0.705095	1	-0.523688	0.0427593	0.426815
ENSMUSG00000032352.7	Lrrc1	6.16468	8.53007	6.75451	0.444749	0.0405196	0.401178	-0.0608126	0.810377	1		ENSMUSG00000068523.6	Gng5	20.5787	19.5337	13.7777	-0.10854	0.705101	1	-0.589118	0.0175122	0.256695
ENSMUSG00000054452.8	Aes	93.2001	105.367	108.757	0.390751	0.040527	0.401178	0.144374	0.507005	1		ENSMUSG00000078965.2	Gm12033	266.118	278.844	300.634	-0.113717	0.705118	1	0.0164056	0.948658	1
ENSMUSG00000038775.8	Vill	0.336886	0.205398	0.298544	-0.944984	0.0405732	0.401472	-0.336454	0.452184	1		ENSMUSG00000020288.7	Ahsa2	11.1375	12.1948	8.66149	0.111586	0.705137	1	-0.569378	0.0261062	0.322211
ENSMUSG00000085977.1	Gm5970	0.234126	0.0948449	0.287963	-1.49651	0.0406206	0.401781	0.0847711	0.950875	1		ENSMUSG00000078619.4	Smarcd2	5.14692	4.7616	6.95314	-0.12392	0.70515	1	0.480614	0.069689	0.557407
ENSMUSG00000074579.5	Lekr1	1.08889	1.84589	1.28967	0.590159	0.0406511	0.401975	-0.0487191	0.922788	1		ENSMUSG00000074862.4	BC025920	0.821913	0.908352	0.760386	0.177507	0.705215	1	-0.236718	0.510786	1
ENSMUSG00000068614.7	Actc1	2926.27	2543.13	2527.85	0.410858	0.040693	0.402282	-0.111424	0.627692	1		ENSMUSG00000059273.6	Zc3h4	10.4812	9.53225	14.6439	-0.137077	0.70524	1	0.495153	0.108622	0.712067
ENSMUSG00000091534.1	Gm17195	0.712917	0.512625	0.842978	-0.740231	0.0407475	0.402712	-0.00674127	0.974665	1		ENSMUSG00000019528.9	Gyg	50.2862	47.6154	39.8875	-0.111497	0.705274	1	-0.364044	0.157225	0.848621
ENSMUSG00000000384.8	Tbrg4	8.84723	11.6903	12.0299	0.41634	0.0408411	0.403244	0.282647	0.215535	1		ENSMUSG00000029578.9	Wipi2	19.0742	17.9317	17.7838	-0.112569	0.705362	1	-0.119463	0.633298	1
ENSMUSG00000006390.9	Elovl1	5.94163	4.5593	5.69624	-0.453191	0.0409445	0.403796	-0.23347	0.359005	1		ENSMUSG00000039725.6	2810408M09Rik	2.55826	2.29065	1.79768	-0.143698	0.705373	1	-0.370847	0.254318	1
ENSMUSG00000035762.8	Tmem161b	4.98887	6.9589	5.16456	0.433454	0.041097	0.404982	-0.148374	0.589024	1		ENSMUSG00000068205.7	Macrod2	1.76417	1.58821	1.17195	-0.14568	0.705378	1	-0.421774	0.186032	0.928476
ENSMUSG00000002983.9	Relb	2.71506	2.09897	3.49158	-0.513478	0.041107	0.404982	0.153559	0.586756	1		ENSMUSG00000081485.3	Gm12338	1.34824	1.17781	0.469642	-0.155807	0.705408	1	-1.30716	0.000149628	0.0117642
ENSMUSG00000027605.11	Acss2	11.1407	14.5818	14.0331	0.42467	0.0411086	0.404982	0.178561	0.434406	1		ENSMUSG00000043015.8	Tmem194b	0.867199	0.98815	0.980629	0.243438	0.705478	1	-0.0209242	0.986642	1
ENSMUSG00000045942.6	BC049762	0.0481075	0.149562	0.0745754	1.35574	0.0411788	0.405366	0.227769	0.840185	1		ENSMUSG00000074408.2	Gm10687	0.335634	0.358713	0.321019	0.239088	0.705478	1	-0.228956	0.680297	1
ENSMUSG00000039546.8	Ajap1	0.0240529	0.0981498	0.0168886	1.76667	0.0412434	0.405603	-0.258807	1	1		ENSMUSG00000003848.8	Nob1	4.56594	4.23307	4.22699	-0.126344	0.705541	1	-0.0465035	0.869585	1
ENSMUSG00000021486.6	Prelid1	10.9182	7.78527	11.1877	-0.490875	0.0412458	0.405603	-0.125371	0.63221	1		ENSMUSG00000069271.3	Hist1h2bn	3.1362	2.87656	4.09184	-0.140673	0.705553	1	0.465674	0.101935	0.685292
ENSMUSG00000028672.7	Hmgcl	9.74366	12.6797	11.2826	0.407196	0.0412485	0.405603	0.0511098	0.824096	1		ENSMUSG00000025759.6	Mfsd8	7.41805	6.80757	5.69261	-0.120752	0.705585	1	-0.329136	0.227386	1
ENSMUSG00000078651.2	Aoc2	0.550452	0.379388	0.701263	-0.795687	0.0412884	0.405754	0.00623297	0.970244	1		ENSMUSG00000019817.11	Plagl1	2.07703	1.77544	2.55377	-0.195171	0.705599	1	0.484808	0.140095	0.820272
ENSMUSG00000090586.1	Gm17260	0.0243047	0.0981498	0.0396701	1.76577	0.0413012	0.405754	0.704573	0.777236	1		ENSMUSG00000032046.9	Abhd12	12.7617	11.8314	13.2791	-0.122263	0.705624	1	0.0637056	0.811096	1
ENSMUSG00000076464.1	Trbv4	0.00442328	0.0661169	0	3.15348	0.0413078	0.405754	-2.14004	1	1		ENSMUSG00000079036.3	Alkbh1	2.40293	2.67749	2.59764	0.148838	0.705828	1	-0.0636783	0.853324	1
ENSMUSG00000022969.5	Il10rb	16.9722	21.5185	15.2908	0.401356	0.0413465	0.405937	-0.293657	0.204985	1		ENSMUSG00000033653.10	Vps8	15.0216	13.9131	16.3532	-0.11434	0.705846	1	0.11536	0.657507	1
ENSMUSG00000046709.10	Mapk10	5.14873	7.21718	4.80159	0.441608	0.0413484	0.405937	-0.292729	0.240231	1		ENSMUSG00000015981.5	Stk32c	0.237765	0.269445	0.527073	0.249639	0.705926	1	0.985454	0.0195818	0.273885
ENSMUSG00000028923.8	Necap2	4.88607	3.67985	5.11485	-0.494309	0.0413952	0.406289	-0.123448	0.636775	1		ENSMUSG00000024581.6	Napg	8.79423	8.19068	7.90719	-0.113635	0.706031	1	-0.121858	0.635387	1
ENSMUSG00000021273.9	Fdft1	8.72514	11.5841	7.92716	0.424422	0.0414282	0.406504	-0.29755	0.213665	1		ENSMUSG00000021413.7	Prpf4b	19.5556	21.683	18.5492	0.122544	0.706083	1	-0.299475	0.260604	1
ENSMUSG00000082779.1	Gm13162	0.0332157	0	0.0366026	-4.65447	0.0414491	0.406602	-0.256578	1	1		ENSMUSG00000025786.9	Zdhhc3	24.7313	22.8908	20.8288	-0.116662	0.706131	1	-0.260555	0.32216	1
ENSMUSG00000078161.2	BC007180	0.0738451	0.1963	0.0715849	1.1838	0.0414872	0.406867	-0.10722	1	1		ENSMUSG00000042675.9	Ypel3	5.20605	5.72082	7.78483	0.122612	0.706136	1	0.376025	0.150175	0.83306
ENSMUSG00000073623.3	5830472F04Rik	0.0345215	0	0.0274692	-4.65545	0.0415154	0.406947	-0.0506847	1	1		ENSMUSG00000021548.4	Ccnh	8.32022	7.7057	6.64179	-0.114435	0.706167	1	-0.280384	0.273527	1
ENSMUSG00000022686.8	B3gnt5	0.520353	0.370289	0.544261	-0.759138	0.0415431	0.407092	-0.267939	0.582979	1		ENSMUSG00000031987.5	Egln1	103.021	116.136	130.419	0.135968	0.706206	1	-0.00784986	0.9802	1
ENSMUSG00000022938.7	Fam3b	0	0.0376389	0	4.626	0.0416086	0.407316	0	1	1		ENSMUSG00000089235.1	SCARNA17	1.58032	1.34894	0.714281	-0.193338	0.706242	1	-0.895394	0.0271774	0.328261
ENSMUSG00000022490.6	Ppp1r1a	0.100953	0.297627	0.13695	1.26689	0.0416164	0.407316	0.193699	0.900923	1		ENSMUSG00000002820.5	Atg4d	13.4614	12.4188	14.4757	-0.130698	0.706289	1	0.104813	0.709357	1
ENSMUSG00000083674.3	Zfp133-ps	0.439121	0.856559	0.536506	0.695055	0.0416284	0.407316	0.0638532	0.960297	1		ENSMUSG00000033752.6	Mnd1	0.278047	0.216122	0.170881	-0.248124	0.706325	1	-0.326902	0.557359	1
ENSMUSG00000072640.5	1810012P15Rik	10.8712	14.0031	9.90383	0.395724	0.0416338	0.407316	-0.284037	0.210555	1		ENSMUSG00000037991.7	A630055G03Rik	0.144057	0.109475	0.124243	-0.344808	0.706339	1	0.374358	0.62717	1
ENSMUSG00000042207.10	Kdm5b	15.2196	11.3305	20.2351	-0.394504	0.0416432	0.407316	0.269758	0.232168	1		ENSMUSG00000026890.11	Lhx6	1.10476	0.953364	1.61249	-0.181668	0.706348	1	0.745404	0.0527083	0.482105
ENSMUSG00000040312.8	Cchcr1	0.696091	0.493743	1.13544	-0.757276	0.0417225	0.407876	0.45066	0.189187	1		ENSMUSG00000069844.6	Sco1	9.616	8.82926	6.68593	-0.126957	0.706358	1	-0.478909	0.0901359	0.644627
ENSMUSG00000078291.1	Gm3940	0.380758	0.7657	0.299354	0.725727	0.0417636	0.408062	-0.553169	0.195083	1		ENSMUSG00000038658.9	C030046E11Rik	17.9647	16.933	21.8759	-0.112225	0.706608	1	0.279138	0.264989	1
ENSMUSG00000031657.9	Heatr3	11.4158	14.7547	13.4951	0.404041	0.0417857	0.408154	0.0791587	0.72328	1		ENSMUSG00000022035.5	Ccdc25	10.2179	9.4918	6.28453	-0.116718	0.706625	1	-0.66175	0.012275	0.209284
ENSMUSG00000026222.9	Sp100	14.9565	10.8575	17.3966	-0.431003	0.0417951	0.408154	0.0689104	0.770774	1		ENSMUSG00000039983.7	Ccdc32	3.78869	4.15757	2.57612	0.134066	0.706641	1	-0.724586	0.0178716	0.259456
ENSMUSG00000021235.7	Coq6	13.5942	17.6434	14.804	0.416904	0.0418442	0.408418	-0.0388511	0.866778	1		ENSMUSG00000044715.5	4933433P14Rik	4.09152	3.80182	2.34491	-0.127455	0.706666	1	-0.703891	0.0181463	0.261734
ENSMUSG00000030589.9	Rasgrp4	0.576377	0.405125	0.83802	-0.779193	0.0419083	0.408936	0.240892	0.494866	1		ENSMUSG00000045284.3	Dcaf12l1	2.09934	2.35092	1.6362	0.167547	0.706773	1	-0.533394	0.109152	0.714144
ENSMUSG00000040446.3	Rprd1a	21.1423	26.7462	21.5307	0.406025	0.0419743	0.409427	-0.107731	0.63314	1		ENSMUSG00000035168.9	Tanc1	19.3381	18.3108	30.1375	-0.107794	0.706822	1	0.622403	0.011007	0.19707
ENSMUSG00000025130.5	P4hb	96.5938	61.8601	85.0375	-0.443477	0.0419808	0.409427	-0.246763	0.340795	1		ENSMUSG00000029001.8	Fbxo44	5.05872	5.53755	5.07941	0.126111	0.706844	1	-0.186984	0.501805	1
ENSMUSG00000028093.8	Acp6	5.11058	7.11208	6.1998	0.436598	0.0420267	0.409658	0.0925117	0.703176	1		ENSMUSG00000003269.8	Cyth2	7.75342	8.34833	8.17794	0.115786	0.706873	1	-0.114783	0.660459	1
ENSMUSG00000039639.6	Kcne1	1.78843	3.56274	1.70992	0.879888	0.042045	0.409728	-0.30199	0.541407	1		ENSMUSG00000090053.2	Palm2	0.464417	0.524246	1.39082	0.272757	0.70694	1	1.28813	0.00592264	0.13713
ENSMUSG00000018199.8	Trove2	28.284	20.3259	25.1382	-0.40364	0.0421436	0.41058	-0.296805	0.19565	1		ENSMUSG00000089640.1	Gm6397	4.47211	4.92556	3.09327	0.133198	0.706946	1	-0.692573	0.0202771	0.279208
ENSMUSG00000026922.7	Agpat2	7.92425	10.5485	9.47099	0.421306	0.0422126	0.411059	0.0882598	0.711316	1		ENSMUSG00000054693.7	Adam10	15.8021	17.1071	22.7545	0.108913	0.706948	1	0.300553	0.222188	1
ENSMUSG00000026726.8	Cubn	2.43151	1.53641	2.68413	-0.809134	0.0422375	0.411059	-0.0638006	0.86354	1		ENSMUSG00000024425.3	Ndfip1	27.7805	26.1207	20.2945	-0.110085	0.706954	1	-0.47521	0.0582545	0.510071
ENSMUSG00000049037.8	Clec4a1	1.73969	1.21945	1.78467	-0.698209	0.0422484	0.411059	-0.174858	0.61701	1		ENSMUSG00000059895.6	Ptp4a3	40.7111	38.06	61.3198	-0.122322	0.706958	1	0.549561	0.0445587	0.435497
ENSMUSG00000034349.8	Smc4	14.4221	10.6963	14.0095	-0.39821	0.0424306	0.412395	-0.191223	0.392712	1		ENSMUSG00000024097.9	Srsf7	14.0175	15.5288	10.4225	0.120927	0.70698	1	-0.635275	0.0191017	0.269554
ENSMUSG00000085495.1	Gm16796	0	0.0390092	0.00468776	4.63598	0.042436	0.412395	2.52984	1	1		ENSMUSG00000069939.6	Gm12070	25.1752	23.5289	25.2657	-0.117397	0.707154	1	-0.0271797	0.915297	1
ENSMUSG00000022586.5	Ly6i	0	0.0390092	0.0168886	4.63598	0.0424368	0.412395	3.89557	0.277721	1		ENSMUSG00000036764.5	Dnajc12	3.16494	2.89376	1.93672	-0.129345	0.707217	1	-0.592293	0.0440507	0.433496
ENSMUSG00000087440.1	4930577N17Rik	0.0419996	0.147878	0.0610043	1.4531	0.0424719	0.412424	0.166544	1	1		ENSMUSG00000017314.6	Mpp2	1.36922	1.18907	2.22418	-0.166205	0.707235	1	0.856361	0.00953757	0.181018
ENSMUSG00000036246.8	Gmip	2.14265	1.59424	2.96661	-0.582525	0.0424779	0.412424	0.258163	0.383486	1		ENSMUSG00000030231.7	Plekha5	8.32459	9.11269	13.4747	0.116784	0.707253	1	0.472747	0.0619487	0.525403
ENSMUSG00000046311.5	Zfp62	16.0687	20.07	17.2107	0.384083	0.0425421	0.412939	-0.0475238	0.841229	1		ENSMUSG00000019102.4	Aldh3a1	0.182903	0.200282	0.665997	0.245815	0.707316	1	1.72979	5.72839e-05	0.0059461
ENSMUSG00000003824.6	Syce2	0.228145	0.123887	0.187201	-1.05806	0.0425762	0.413161	-0.534502	0.307044	1		ENSMUSG00000090672.1	Gm17256	0.138182	0.164162	0.298574	0.348141	0.707329	1	0.761723	0.128175	0.77749
ENSMUSG00000005465.7	Il27ra	1.83511	1.37749	2.30679	-0.587261	0.0425978	0.413263	0.128721	0.691963	1		ENSMUSG00000084960.1	B430010I23Rik	0.118077	0.12958	0.0704099	0.370923	0.707387	1	-0.852363	0.22948	1
ENSMUSG00000005981.9	Trap1	36.5255	43.7175	44.3921	0.375315	0.0426164	0.413334	0.168965	0.441239	1		ENSMUSG00000056836.5	Gm6851	1.03319	1.11473	0.617089	0.16263	0.707423	1	-0.848049	0.0166271	0.248352
ENSMUSG00000087475.3	4933406I18Rik	0.105628	0.042314	0.226794	-1.62223	0.0427762	0.414776	0.748147	0.186634	1		ENSMUSG00000048600.6	Gm5763	0.364516	0.296788	0.371254	-0.215539	0.707487	1	0.352532	0.408354	1
ENSMUSG00000040848.6	Sft2d2	16.7076	12.3829	15.2086	-0.3937	0.042867	0.415438	-0.265037	0.239111	1		ENSMUSG00000062209.8	Erbb4	10.2734	11.2521	12.3257	0.115426	0.707495	1	0.037171	0.888599	1
ENSMUSG00000086537.1	Nespas	0.0467373	0.00909838	0.109558	-2.61737	0.0428902	0.415441	0.833166	0.320351	1		ENSMUSG00000038387.7	Rras	2.83177	3.15052	6.23306	0.138057	0.707554	1	0.919028	0.00105384	0.0450723
ENSMUSG00000030188.5	Magohb	0.99927	1.70797	0.89212	0.578833	0.042901	0.415441	-0.452458	0.164933	1		ENSMUSG00000021139.10	Synj2bp	0.0891956	0.118077	0.169109	0.312785	0.707681	1	0.562736	0.391883	1
ENSMUSG00000035891.10	Cerk	13.2264	9.86666	14.8269	-0.402119	0.0429271	0.415585	0.0218626	0.934561	1		ENSMUSG00000024889.3	Rce1	1.75736	1.57807	1.65293	-0.150324	0.707719	1	0.0676507	0.839912	1
ENSMUSG00000000959.5	Oxa1l	16.4554	20.8193	17.1096	0.398861	0.0431463	0.417269	-0.0894932	0.697601	1		ENSMUSG00000023868.8	Pde10a	1.40682	1.54262	2.56204	0.153332	0.707748	1	0.682571	0.0273988	0.329502
ENSMUSG00000031668.8	Eif2ak3	6.20631	4.78832	8.1998	-0.438722	0.0431601	0.417293	0.223517	0.331808	1		ENSMUSG00000038173.8	Enpp6	1.64973	1.88258	1.60466	0.202454	0.707857	1	-0.232828	0.609208	1
ENSMUSG00000007338.8	Mrpl49	9.75033	12.7932	9.31369	0.419043	0.0432001	0.417571	-0.214427	0.36266	1		ENSMUSG00000026767.6	Fam188a	4.90157	4.51397	4.55359	-0.129325	0.707863	1	-0.0358995	0.909005	1
ENSMUSG00000031770.9	Herpud1	42.3604	49.9501	43.5405	0.374907	0.0432623	0.418063	-0.0612059	0.781075	1		ENSMUSG00000022296.7	Baalc	0.258434	0.184442	0.254608	-0.295975	0.707935	1	0.415654	0.419656	1
ENSMUSG00000032203.7	Pigb	0.61732	0.45043	0.852361	-0.72199	0.0432944	0.418264	0.211556	0.633314	1		ENSMUSG00000031832.8	Taf1c	1.38939	1.21872	1.9391	-0.152653	0.708032	1	0.635358	0.0405173	0.413372
ENSMUSG00000050425.1	Mrgprb2	0.0771499	0.0152063	0.0670623	-2.4173	0.0433449	0.418642	-0.573152	0.632722	1		ENSMUSG00000021707.4	Dhfr	1.30414	1.42125	1.04481	0.151276	0.708051	1	-0.433439	0.1876	0.932647
ENSMUSG00000022564.6	Grina	16.8016	12.4989	19.167	-0.388602	0.0433993	0.418885	0.0512165	0.82181	1		ENSMUSG00000025170.6	Rab40b	1.05193	1.13358	1.00495	0.159782	0.708199	1	-0.180912	0.602943	1
ENSMUSG00000064731.1	Snord45b	0.0647467	0.185768	0.117313	1.26975	0.0434112	0.418885	0.484348	0.519913	1		ENSMUSG00000070526.2	Peg12	0.234863	0.262206	0.217706	0.222142	0.708259	1	-0.21324	0.741522	1
ENSMUSG00000050967.4	Creg2	0.0514124	0.00610793	0.0745754	-2.64019	0.0434144	0.418885	0.533722	0.760297	1		ENSMUSG00000035069.3	Oma1	12.2179	11.4564	8.81365	-0.111637	0.708349	1	-0.453808	0.0711533	0.56484
ENSMUSG00000085909.1	Gm11846	0.0514124	0.00610793	0.0776429	-2.64019	0.0434156	0.418885	0.387017	0.707627	1		ENSMUSG00000064356.3	mt-Atp8	400.704	410.172	255.971	-0.116217	0.708461	1	-0.742499	0.00515763	0.127485
ENSMUSG00000060470.6	Gpr97	0.423386	0.283854	0.379427	-0.841425	0.043439	0.418885	-0.332815	0.397056	1		ENSMUSG00000030579.9	Tyrobp	3.09703	3.507	2.75168	0.159715	0.708599	1	-0.360867	0.32318	1
ENSMUSG00000042942.9	Greb1l	1.79921	1.31925	2.0743	-0.634054	0.0434666	0.418885	-0.0293256	0.949772	1		ENSMUSG00000034163.9	Zfc3h1	11.9615	13.2796	19.3274	0.135311	0.708612	1	0.455339	0.0948513	0.662954
ENSMUSG00000024601.8	Isoc1	15.2768	19.1825	16.5819	0.384401	0.0435275	0.418885	-0.0211319	0.925857	1		ENSMUSG00000050730.8	Arhgap42	4.64304	5.06579	7.68958	0.126359	0.708628	1	0.526665	0.0465478	0.445733
ENSMUSG00000018750.7	Zbtb4	25.9872	19.1156	29.7102	-0.379529	0.0435468	0.418885	0.0758281	0.734446	1		ENSMUSG00000013236.9	Ptprs	21.531	23.7245	47.8173	0.133418	0.708639	1	0.856123	0.00371457	0.104384
ENSMUSG00000091997.1	Gm6611	0.505147	0.334083	0.796045	-0.854515	0.0435682	0.418885	0.356688	0.367001	1		ENSMUSG00000009741.8	Ubp1	10.7843	11.7523	11.6672	0.112398	0.708687	1	-0.0965414	0.698585	1
ENSMUSG00000049999.4	Ppp1r3d	3.46602	5.02994	4.73588	0.458799	0.0435737	0.418885	0.257395	0.306457	1		ENSMUSG00000030088.9	Aldh1l1	14.4981	12.92	10.8725	-0.173317	0.70879	1	-0.373321	0.393716	1
ENSMUSG00000021203.8	Otub2	2.36725	1.81797	2.11868	-0.52235	0.0435764	0.418885	-0.349731	0.250858	1		ENSMUSG00000057315.7	Arhgap24	4.96903	5.41603	5.02102	0.121303	0.708856	1	-0.16731	0.535476	1
ENSMUSG00000031016.8	Wee1	4.53954	6.46899	4.12404	0.451651	0.0435773	0.418885	-0.317558	0.264161	1		ENSMUSG00000072966.5	Gprasp2	0.950347	0.787156	1.21947	-0.199323	0.709074	1	0.580649	0.137018	0.809858
ENSMUSG00000076520.1	Igkv1-110	0.031531	0	0.0471832	-4.65328	0.0436124	0.418885	0.447508	1	1		ENSMUSG00000078484.3	Klhl17	3.90858	4.28357	5.34359	0.123576	0.709086	1	0.257969	0.345836	1
ENSMUSG00000092130.1	D030025P21Rik	0.031531	0	0.0593841	-4.65328	0.0436159	0.418885	0.778679	0.491753	1		ENSMUSG00000043154.8	Ppp2r3a	183.514	178.43	136.859	-0.112865	0.709218	1	-0.508341	0.0534773	0.485301
ENSMUSG00000093081.1	AC154455.1	0.031531	0	0.0837858	-4.65328	0.0436167	0.418885	1.11532	0.203366	1		ENSMUSG00000047719.2	Ubiad1	5.09856	5.57244	5.36845	0.132983	0.709242	1	-0.132963	0.660619	1
ENSMUSG00000029420.7	Rimbp2	0.031531	0	0.0122009	-4.65328	0.0436174	0.418885	-1.24638	0.337597	1		ENSMUSG00000062352.7	Itgb1bp1	9.35899	10.2372	8.0816	0.113043	0.709345	1	-0.406138	0.113299	0.729144
ENSMUSG00000058835.7	Abi1	15.2725	11.2821	16.6545	-0.404953	0.0436507	0.418885	-0.0185545	0.937378	1		ENSMUSG00000044060.10	A830010M20Rik	4.12299	4.51331	4.71538	0.127971	0.709553	1	0.0104321	0.972432	1
ENSMUSG00000022159.10	Rab2b	3.43714	2.66122	3.39704	-0.478399	0.0436535	0.418885	-0.205147	0.446824	1		ENSMUSG00000026279.7	Thap4	10.2475	9.58083	8.14418	-0.111585	0.709596	1	-0.305359	0.231579	1
ENSMUSG00000092279.1	RP23-3M10.11	0.108618	0.042314	0.13533	-1.62565	0.0436715	0.418949	0.17597	0.899233	1		ENSMUSG00000071337.4	Tia1	12.6991	11.526	14.6911	-0.158201	0.709607	1	0.274825	0.368556	1
ENSMUSG00000031264.7	Btk	0.970983	0.647669	1.06098	-0.845634	0.0437127	0.419235	-0.138445	0.744565	1		ENSMUSG00000064856.1	U2	4.70359	4.1781	234.681	-0.154806	0.709616	1	5.63352	9.91739e-45	3.33161e-41
ENSMUSG00000002846.9	4930455C21Rik	10.9241	14.1248	10.3858	0.398476	0.0437241	0.419237	-0.227554	0.322933	1		ENSMUSG00000041977.10	Arhgef11	17.6199	16.4593	23.3693	-0.111297	0.709662	1	0.387214	0.128053	0.777258
ENSMUSG00000022206.5	Npr3	18.2066	27.1974	17.4837	0.651141	0.0438089	0.419822	-0.1959	0.572647	1		ENSMUSG00000083328.2	Gm11826	0.124444	0.0907339	0.0411239	-0.28315	0.70978	1	-1.16695	0.193461	0.948517
ENSMUSG00000025723.5	Nmb	0.618941	1.13126	0.762095	0.634589	0.0438605	0.419822	-0.0363053	1	1		ENSMUSG00000028755.3	Cda	0.28955	0.228988	0.0983684	-0.233556	0.709835	1	-1.15582	0.0372367	0.394723
ENSMUSG00000085183.1	Gm12603	0.0362061	0	0.0244017	-4.65668	0.043866	0.419822	-0.676395	0.778979	1		ENSMUSG00000030393.8	Zik1	1.62923	1.45675	1.26005	-0.146973	0.709857	1	-0.204694	0.524084	1
ENSMUSG00000084960.1	B430010I23Rik	0.0362061	0	0.0471832	-4.65668	0.0438667	0.419822	0.444058	1	1		ENSMUSG00000044647.8	Csrnp3	0.28955	0.22175	0.135306	-0.26629	0.709866	1	-0.676413	0.19491	0.95221
ENSMUSG00000031139.7	Mcf2	0.0362061	0	0.0122009	-4.65668	0.0438673	0.419822	-2.0509	0.339096	1		ENSMUSG00000020794.7	Ube2g1	30.161	28.379	20.3197	-0.11163	0.709926	1	-0.594107	0.020352	0.279918
ENSMUSG00000038042.8	Ptpdc1	3.81738	2.89928	5.09421	-0.485259	0.0439393	0.42021	0.232471	0.387504	1		ENSMUSG00000021193.8	Pitrm1	25.5614	23.9997	21.2822	-0.106204	0.709951	1	-0.281157	0.257535	1
ENSMUSG00000006021.5	Kptn	2.56038	3.88774	3.7081	0.509145	0.0439663	0.420233	0.325499	0.254783	1		ENSMUSG00000019897.8	Ccdc59	4.47318	4.14431	3.38782	-0.128744	0.710125	1	-0.310911	0.301428	1
ENSMUSG00000078441.3	Scamp4	3.90731	2.98753	4.14531	-0.483952	0.0439759	0.420233	-0.0916209	0.728995	1		ENSMUSG00000080076.3	Hist1h2aj	0.193043	0.16126	0.959415	-0.350673	0.710254	1	2.74133	3.12523e-07	9.02239e-05
ENSMUSG00000039206.10	Daglb	5.27156	4.02111	5.93201	-0.47583	0.0440554	0.420831	-0.0252327	0.919763	1		ENSMUSG00000021906.7	Oxnad1	25.0619	23.1443	16.4512	-0.109542	0.710311	1	-0.618338	0.0159432	0.241513
ENSMUSG00000004071.6	5730403B10Rik	18.2811	23.1818	20.6802	0.409841	0.0440612	0.420831	0.0475887	0.833971	1		ENSMUSG00000091383.1	Hist1h2al	0.208883	0.253605	0.904974	0.291984	0.71034	1	1.93252	6.1669e-05	0.00629518
ENSMUSG00000068874.7	Selenbp1	28.1489	34.1267	25.1874	0.379195	0.0441369	0.421445	-0.280924	0.240218	1		ENSMUSG00000090426.1	Gm17392	0.541312	0.409977	1.67045	-0.291488	0.710358	1	1.86943	0.000200902	0.0142494
ENSMUSG00000020593.7	Lpin1	50.1201	59.6757	59.3683	0.394618	0.0441556	0.421514	0.134394	0.570403	1		ENSMUSG00000041654.9	Slc39a11	1.20466	1.30278	1.23131	0.151464	0.710394	1	-0.0906413	0.787308	1
ENSMUSG00000040350.8	Trim7	3.70651	5.48407	4.61145	0.490094	0.0442447	0.422037	0.0938406	0.798853	1		ENSMUSG00000071632.4	2510002D24Rik	4.40756	4.08446	3.45626	-0.126451	0.710504	1	-0.270266	0.330465	1
ENSMUSG00000074863.4	Gm5665	0.332463	0.193309	0.570033	-0.98729	0.0442698	0.422168	0.475131	0.25993	1		ENSMUSG00000060680.1	Gm8894	0.217485	0.228988	0.13112	0.278068	0.710521	1	-0.819125	0.162482	0.862302
ENSMUSG00000055239.8	Kcmf1	21.4607	26.5147	23.1293	0.377731	0.0442853	0.422207	-0.0262307	0.904427	1		ENSMUSG00000026357.3	Rgs18	0.370216	0.403434	0.175674	0.21216	0.710598	1	-1.17733	0.0127576	0.213802
ENSMUSG00000018677.3	Slc25a39	18.5973	23.3502	21.6823	0.396222	0.0443097	0.422309	0.0860905	0.69319	1		ENSMUSG00000006494.5	Pdk1	93.2166	91.1051	67.25	-0.108966	0.710666	1	-0.550544	0.0309774	0.354576
ENSMUSG00000057963.2	Itpk1	2.84064	2.11249	3.1805	-0.561805	0.0443188	0.422309	-0.0462268	0.8716	1		ENSMUSG00000031822.10	Gse1	3.80702	4.28619	10.0434	0.175595	0.710743	1	1.11354	0.00205227	0.0711471
ENSMUSG00000037366.8	Pafah2	3.94514	5.74464	4.38754	0.480534	0.044374	0.422726	-0.0440244	0.884352	1		ENSMUSG00000021476.8	Habp4	16.4989	15.251	13.2767	-0.131563	0.710791	1	-0.31337	0.285043	1
ENSMUSG00000032199.6	Grinl1a	37.4938	44.9932	37.7511	0.387388	0.044386	0.422731	-0.0893519	0.686209	1		ENSMUSG00000029710.9	Ephb4	18.4966	20.2143	31.1145	0.113244	0.710821	1	0.509387	0.0500328	0.467475
ENSMUSG00000005881.7	Ergic3	13.8914	10.2668	12.827	-0.403276	0.0444625	0.423304	-0.252388	0.283616	1		ENSMUSG00000066877.5	Nck2	3.77125	4.14496	4.73508	0.124899	0.71086	1	0.142058	0.604477	1
ENSMUSG00000022456.9	2003-09-01	0.239919	0.117779	0.298544	-1.2413	0.0444691	0.423304	0.129354	0.950504	1		ENSMUSG00000056537.5	Rlim	30.2922	33.042	29.3607	0.104617	0.710951	1	-0.25389	0.294766	1
ENSMUSG00000002228.6	Ppm1j	3.60792	5.19615	3.61401	0.452344	0.0445401	0.423762	-0.190444	0.484074	1		ENSMUSG00000021765.6	Fst	0.102237	0.107937	0.15207	0.377026	0.711061	1	0.328702	0.622943	1
ENSMUSG00000047786.11	Lix1	2.13904	3.298	1.97381	0.507648	0.0446642	0.424833	-0.358778	0.236381	1		ENSMUSG00000080776.1	Gm12174	2.1788	1.93845	1.46079	-0.146817	0.711119	1	-0.420965	0.17831	0.905924
ENSMUSG00000048755.8	Mcat	5.75651	7.99314	6.38781	0.450964	0.0447372	0.425199	-0.0377346	0.892648	1		ENSMUSG00000006731.8	B4galnt1	0.292451	0.316893	0.555639	0.257895	0.71119	1	0.800589	0.0532667	0.484417
ENSMUSG00000023960.7	Enpp5	9.0996	11.8702	8.70119	0.400275	0.0447881	0.425574	-0.224444	0.349302	1		ENSMUSG00000038542.7	Pcid2	3.46367	3.17805	3.85576	-0.13095	0.711214	1	0.240885	0.399553	1
ENSMUSG00000075012.3	Fjx1	0.231135	0.125257	0.339757	-1.09804	0.0448232	0.425791	0.407976	0.55585	1		ENSMUSG00000015127.7	Unkl	2.88016	3.17804	4.93783	0.13254	0.711234	1	0.582753	0.0370435	0.393015
ENSMUSG00000021676.8	Iqgap2	3.43175	2.63591	3.29065	-0.494117	0.0448341	0.425791	-0.256605	0.329224	1		ENSMUSG00000045216.6	Hs6st1	6.70481	5.89607	7.06214	-0.16601	0.711349	1	0.155769	0.678504	1
ENSMUSG00000070574.1	2310016G11Rik	0.190192	0.426377	0.164419	0.894571	0.0448466	0.425801	-0.555272	0.420533	1		ENSMUSG00000009731.4	Kcnd1	0.118077	0.0878324	0.276297	-0.429726	0.711464	1	1.62306	0.00220232	0.0742801
ENSMUSG00000085208.3	4632419I22Rik	7.64268	5.88373	7.02877	-0.417054	0.044883	0.426037	-0.285265	0.215967	1		ENSMUSG00000085535.1	Gm16719	0.118077	0.0878324	0.0481329	-0.429725	0.711469	1	-0.719208	0.317097	1
ENSMUSG00000078781.2	Sirpb1b	0.144887	0.0542155	0.179688	-1.57211	0.0450062	0.426764	0.103241	1	1		ENSMUSG00000073542.2	Cep76	3.94967	4.29916	3.08338	0.12447	0.711523	1	-0.518288	0.0688312	0.5533
ENSMUSG00000023008.11	Fmnl3	10.7107	8.04091	12.5476	-0.411921	0.0450295	0.426764	0.0769159	0.759112	1		ENSMUSG00000042202.9	Slc35e2	5.38965	5.86569	5.93861	0.121456	0.711604	1	-0.0499247	0.851628	1
ENSMUSG00000018286.6	Psmb6	30.0364	36.5729	27.5051	0.380601	0.0450894	0.427119	-0.249134	0.245209	1		ENSMUSG00000009293.10	Ube2g2	13.2713	12.2626	10.485	-0.116146	0.711609	1	-0.323472	0.230843	1
ENSMUSG00000056498.7	Tmem154	1.46275	1.12516	1.35628	-0.580378	0.0451412	0.427499	-0.338559	0.268047	1		ENSMUSG00000033114.9	Slc35d2	0.615539	0.659462	0.624705	0.165185	0.711632	1	-0.0873487	0.82728	1
ENSMUSG00000061718.6	Ppp1r1b	0.0829434	0.425257	0.149151	2.01803	0.0452047	0.427882	0.566796	0.558557	1		ENSMUSG00000032064.10	Dixdc1	5.75371	6.30135	5.86972	0.118991	0.71166	1	-0.158628	0.544125	1
ENSMUSG00000068240.3	Gm11808	16.6691	21.1084	15.4016	0.400639	0.0452328	0.428038	-0.25912	0.244265	1		ENSMUSG00000028522.10	Mier1	20.0136	22.184	18.6124	0.113617	0.711687	1	-0.32939	0.209441	0.989613
ENSMUSG00000003573.9	Homer3	3.00411	2.30877	3.83461	-0.500581	0.0453664	0.428712	0.163293	0.573285	1		ENSMUSG00000015766.8	Eps8	5.93556	6.61299	7.83341	0.138796	0.711728	1	0.189664	0.523152	1
ENSMUSG00000026321.6	Tnfrsf11a	2.20048	1.63992	2.35866	-0.561373	0.0453807	0.428712	-0.136544	0.678544	1		ENSMUSG00000030806.5	Stx1b	0.156923	0.177203	0.458008	0.302348	0.711735	1	1.28007	0.00443548	0.116162
ENSMUSG00000000058.6	Cav2	29.3325	35.4823	26.7402	0.368223	0.0453852	0.428712	-0.267392	0.29199	1		ENSMUSG00000037995.8	Igsf9	0.18154	0.143186	0.317421	-0.284739	0.711741	1	1.1085	0.0193411	0.271961
ENSMUSG00000084900.1	Gm16625	0.0495404	0.153985	0.141638	1.37057	0.04544	0.428755	1.12088	0.351578	1		ENSMUSG00000036282.8	Naa30	11.911	11.0317	10.8546	-0.113897	0.711873	1	-0.115728	0.660461	1
ENSMUSG00000002012.7	Pnck	0.82347	1.4658	0.991097	0.612941	0.0454417	0.428755	-0.0141277	1	1		ENSMUSG00000025024.6	Smndc1	5.91908	6.41981	6.88402	0.123545	0.712257	1	0.0122574	0.972188	1
ENSMUSG00000044676.8	Zfp612	1.86546	2.93811	2.3131	0.532592	0.0454471	0.428755	0.0479349	0.869856	1		ENSMUSG00000078905.2	Gm14393	0.402492	0.4633	0.515103	0.274068	0.712275	1	0.0855924	0.864896	1
ENSMUSG00000085295.1	4930430E12Rik	0.0965295	0.028728	0.0471832	-1.74783	0.0454478	0.428755	-0.957407	0.244462	1		ENSMUSG00000032423.6	Syncrip	31.6363	34.7841	36.4095	0.10524	0.712305	1	-0.028936	0.907086	1
ENSMUSG00000049988.3	Lrrc25	0.966119	0.703756	0.842023	-0.726855	0.0455095	0.428998	-0.468295	0.1744	1		ENSMUSG00000016541.8	Atxn10	25.2693	23.4905	24.0302	-0.111803	0.712586	1	-0.0961426	0.706439	1
ENSMUSG00000028932.7	Psmc2	21.038	25.9308	25.0947	0.373121	0.0455128	0.428998	0.120097	0.579695	1		ENSMUSG00000020790.8	Ankfy1	17.3598	19.1895	25.6639	0.109524	0.71259	1	0.327131	0.196911	0.95732
ENSMUSG00000036745.8	Ttll7	8.05135	6.14636	7.7082	-0.417182	0.0455201	0.428998	-0.219056	0.357081	1		ENSMUSG00000047412.8	Zbtb44	18.8273	20.5072	23.9469	0.110253	0.712617	1	0.0988528	0.705228	1
ENSMUSG00000078663.1	Gm11758	0.0965295	0.262854	0.0715849	1.17197	0.0455493	0.429164	-0.623313	0.546015	1		ENSMUSG00000021969.6	Zdhhc20	6.46607	7.13764	8.34254	0.127693	0.712641	1	0.160056	0.565297	1
ENSMUSG00000034683.6	Ppp1r1c	1.88515	2.92116	1.89257	0.509813	0.0455729	0.429278	-0.189385	0.537805	1		ENSMUSG00000073639.4	Rab18	20.2864	21.9452	20.5969	0.107544	0.712815	1	-0.213136	0.396412	1
ENSMUSG00000019808.8	Adat2	0.723386	0.527832	0.811563	-0.715749	0.0455985	0.429381	-0.11603	0.743366	1		ENSMUSG00000020635.7	Fkbp1b	0.148322	0.167063	0.25328	0.318153	0.712833	1	0.519014	0.364181	1
ENSMUSG00000091599.1	Gm10716	0	0.0481075	0	5.0348	0.0456071	0.429381	0	1	1		ENSMUSG00000025340.8	Rabgef1	5.4225	4.9981	5.75715	-0.121231	0.712869	1	0.137228	0.612075	1
ENSMUSG00000084024.1	Gm15937	0.111421	0.271952	0.149151	1.0404	0.0457578	0.43058	0.291616	0.718084	1		ENSMUSG00000020167.8	Tcf3	3.55417	3.92055	7.1624	0.132938	0.71289	1	0.796715	0.00305115	0.0921907
ENSMUSG00000003617.10	Cp	52.9909	37.0534	49.7133	-0.386678	0.0457847	0.430724	-0.182382	0.437186	1		ENSMUSG00000032407.7	2610101N10Rik	27.2979	29.9557	23.7377	0.108253	0.712957	1	-0.415791	0.0922439	0.65313
ENSMUSG00000044252.10	Osbpl1a	24.6817	30.2107	26.7459	0.37492	0.0458888	0.431593	-0.01571	0.944925	1		ENSMUSG00000025104.7	Hdgfrp3	7.29186	7.96479	7.65549	0.115108	0.712969	1	-0.124403	0.633549	1
ENSMUSG00000047090.7	1110012D08Rik	2.66359	2.05809	2.81543	-0.500826	0.0459436	0.431998	-0.119629	0.667455	1		ENSMUSG00000027247.9	Arhgap1	8.97896	9.7849	9.98079	0.110229	0.712985	1	-0.0522697	0.839146	1
ENSMUSG00000028023.9	Pitx2	0.0209998	0.105628	0.0640718	1.85716	0.0459747	0.432071	1.27653	0.253446	1		ENSMUSG00000071573.7	Rnls	2.17812	1.93709	1.57846	-0.144963	0.713016	1	-0.300837	0.328192	1
ENSMUSG00000049526.7	Tmem202	0.164517	0.0680516	0.102045	-1.52773	0.0460106	0.432299	-0.678268	0.268274	1		ENSMUSG00000002871.8	Tpra1	6.60938	6.122	7.50129	-0.116918	0.713023	1	0.215887	0.413189	1
ENSMUSG00000030621.10	Me3	19.6326	24.2624	25.0053	0.373085	0.0460336	0.432405	0.215374	0.323179	1		ENSMUSG00000036285.9	2610024G14Rik	3.57924	3.22429	4.65315	-0.145012	0.713071	1	0.452431	0.140112	0.820272
ENSMUSG00000039470.9	Zdhhc2	3.57029	2.7752	3.72389	-0.470149	0.046125	0.433153	-0.128265	0.621063	1		ENSMUSG00000070035.2	Gm4885	1.06777	0.927094	0.820544	-0.164665	0.713074	1	-0.164152	0.668144	1
ENSMUSG00000029822.8	Osbpl3	15.0527	18.962	20.2031	0.383329	0.0462132	0.433761	0.285448	0.195618	1		ENSMUSG00000063253.4	Scoc	13.6065	14.8047	8.16192	0.106622	0.713119	1	-0.927633	0.000221089	0.0151709
ENSMUSG00000064452.1	SNORD113	0.0813232	0.0241173	0.0640718	-1.96208	0.0463011	0.434365	-0.425483	0.616929	1		ENSMUSG00000027615.7	Hps3	6.32725	5.85122	6.88087	-0.127171	0.713136	1	0.189213	0.503921	1
ENSMUSG00000026509.9	Capn2	34.2154	24.9164	41.3539	-0.371942	0.046379	0.434875	0.164717	0.48642	1		ENSMUSG00000021745.7	Ptprg	32.6671	31.0312	51.287	-0.10486	0.713349	1	0.60251	0.0148072	0.231709
ENSMUSG00000085408.1	C530005A16Rik	0.513468	0.970228	0.579167	0.657172	0.0464749	0.435664	-0.173224	0.756024	1		ENSMUSG00000035509.10	Fbxl21	0.1714	0.191505	0.221724	0.280191	0.713349	1	0.100858	0.829059	1
ENSMUSG00000090210.1	Itga10	0.700514	0.399332	0.656983	-1.04841	0.0465051	0.435837	-0.33054	0.469206	1		ENSMUSG00000020910.10	2310004I24Rik	3.05703	3.40377	2.58562	0.139476	0.713387	1	-0.413056	0.218208	1
ENSMUSG00000043885.7	Slc36a4	8.72277	6.5798	8.03352	-0.431471	0.0466226	0.436483	-0.279278	0.235412	1		ENSMUSG00000030871.4	Ears2	4.86098	4.49558	3.82506	-0.128379	0.713552	1	-0.272228	0.330616	1
ENSMUSG00000012428.8	Steap4	17.536	12.849	17.9458	-0.409298	0.0466265	0.436483	-0.10358	0.651969	1		ENSMUSG00000032040.9	Dcps	3.55678	3.29114	2.4901	-0.126236	0.713553	1	-0.425827	0.132527	0.794153
ENSMUSG00000085138.1	Gm16738	0.162896	0.071042	0.111178	-1.27312	0.0466414	0.436483	-0.659638	0.227268	1		ENSMUSG00000020936.8	Nmt1	29.2257	27.684	25.1101	-0.105604	0.713582	1	-0.250472	0.306291	1
ENSMUSG00000032220.8	Myo1e	8.35971	6.34946	11.1932	-0.418323	0.0466869	0.4366	0.253892	0.264261	1		ENSMUSG00000064841.1	SNORA42	0.257071	0.190142	0.193158	-0.359329	0.713583	1	-0.0595476	1	1
ENSMUSG00000031516.5	Dctn6	11.1192	14.419	10.1029	0.407998	0.0466927	0.4366	-0.29312	0.20069	1		ENSMUSG00000046169.8	Adamts6	3.21792	3.66222	4.92495	0.170196	0.713593	1	0.390278	0.294784	1
ENSMUSG00000036560.7	Lgi4	1.99115	1.52937	1.94828	-0.538543	0.0467306	0.436686	-0.221181	0.481679	1		ENSMUSG00000033706.7	Smyd5	2.93712	2.63424	2.70682	-0.14878	0.713594	1	-0.0106885	0.968705	1
ENSMUSG00000071362.2	Gm10330	0.229703	0.116159	0.45869	-1.18008	0.0467376	0.436686	0.68212	0.200324	1		ENSMUSG00000020801.8	Med31	2.53601	2.79421	1.60391	0.139107	0.713761	1	-0.79276	0.00883627	0.17304
ENSMUSG00000007038.5	Neu1	5.78196	4.49131	6.31422	-0.439138	0.0467962	0.437123	-0.0587489	0.805258	1		ENSMUSG00000038179.7	Slamf7	0.211785	0.242102	0.168058	0.245262	0.713802	1	-0.52681	0.319872	1
ENSMUSG00000004070.9	Hmox2	14.9108	18.8838	13.6856	0.394292	0.0468392	0.437317	-0.274465	0.216651	1		ENSMUSG00000034023.9	Fancd2	0.210247	0.221258	0.215435	0.331628	0.713817	1	-0.181404	0.866806	1
ENSMUSG00000010607.7	Pigyl	2.68764	4.09109	3.92931	0.494733	0.0468406	0.437317	0.325972	0.22904	1		ENSMUSG00000020078.8	Vps26a	28.6778	27.095	20.4129	-0.105937	0.713935	1	-0.511093	0.0380987	0.400116
ENSMUSG00000026489.7	Adck3	97.6925	116.297	130.297	0.444372	0.0469242	0.437986	0.313181	0.227633	1		ENSMUSG00000028333.9	Anp32b	7.26205	6.78286	4.27079	-0.114931	0.713973	1	-0.706611	0.00730975	0.155598
ENSMUSG00000046157.7	Tmem229b	2.38495	1.85337	2.53109	-0.505113	0.0469417	0.438039	-0.148963	0.60255	1		ENSMUSG00000047370.4	Gm7367	0.219023	0.174302	0.295144	-0.274143	0.714096	1	0.777422	0.126505	0.774167
ENSMUSG00000024259.7	Slc25a46	29.229	35.219	30.4865	0.366001	0.0469702	0.438195	-0.064192	0.775471	1		ENSMUSG00000018286.6	Psmb6	36.1084	34.6707	31.7575	-0.103611	0.714119	1	-0.210206	0.391564	1
ENSMUSG00000028292.8	Rars2	5.946	8.14455	5.9611	0.430369	0.0470133	0.438265	-0.183811	0.455851	1		ENSMUSG00000030745.7	Il21r	0.28955	0.338608	0.444674	0.202963	0.714133	1	0.469472	0.299621	1
ENSMUSG00000000120.6	Ngfr	0.332463	0.188821	0.325936	-1.03256	0.0470939	0.43879	-0.353853	0.513554	1		ENSMUSG00000025586.9	Cpeb1	5.52751	5.04139	7.82464	-0.144662	0.71422	1	0.575536	0.051439	0.474449
ENSMUSG00000028412.10	Slc44a1	26.3681	19.2833	32.5824	-0.386821	0.0470987	0.43879	0.180659	0.412697	1		ENSMUSG00000022560.8	Gpr172b	1.25149	1.35698	2.15491	0.156605	0.714237	1	0.629284	0.040349	0.412594
ENSMUSG00000027823.8	Gmps	37.3016	44.2481	36.6159	0.373592	0.0471052	0.43879	-0.142407	0.518014	1		ENSMUSG00000027589.8	Pcmtd2	26.1974	28.7464	21.5284	0.103376	0.714241	1	-0.501705	0.0382761	0.400904
ENSMUSG00000030798.7	Cd37	0.644678	0.473114	0.888637	-0.718239	0.0471183	0.438796	0.151177	0.672175	1		ENSMUSG00000004451.8	Ralb	11.1369	10.4586	9.72207	-0.10977	0.71429	1	-0.185302	0.464223	1
ENSMUSG00000026896.7	Ifih1	7.57644	5.44967	8.30374	-0.515607	0.0471296	0.438796	-0.0379847	0.901757	1		ENSMUSG00000017765.9	Slc12a4	17.8007	16.4998	25.4744	-0.123254	0.714365	1	0.508219	0.0839446	0.617192
ENSMUSG00000066151.5	Fkbp15	15.5225	11.5806	16.4121	-0.39138	0.0471801	0.439045	-0.0637809	0.773977	1		ENSMUSG00000020321.9	Mdh1	884.718	956.803	549.725	-0.101895	0.714439	1	-0.791419	0.00123695	0.0500648
ENSMUSG00000019518.4	Ap4m1	2.65754	2.0202	2.61811	-0.51795	0.0472637	0.439601	-0.219748	0.439085	1		ENSMUSG00000056131.7	Pgm3	3.7196	3.43633	3.82027	-0.12608	0.714461	1	0.11743	0.677172	1
ENSMUSG00000038522.4	AI317395	1.48244	2.35647	1.7243	0.519464	0.04738	0.440462	-0.0340074	0.953136	1		ENSMUSG00000030924.9	2610020H08Rik	0.398299	0.434419	0.413286	0.240332	0.7145	1	-0.141956	0.811595	1
ENSMUSG00000028952.6	Zbtb48	0.983814	0.77031	1.45499	-0.622388	0.0474626	0.441118	0.28833	0.353278	1		ENSMUSG00000036578.6	Fxyd7	0.107937	0.0776925	0.110946	-0.453795	0.714552	1	0.437186	0.588981	1
ENSMUSG00000084373.1	Rps2-ps4	0.152365	0.344364	0.167487	0.921954	0.047487	0.441147	-0.110915	1	1		ENSMUSG00000060279.7	Ap2a1	14.1053	12.6809	24.2919	-0.160181	0.714633	1	0.791955	0.0170563	0.252794
ENSMUSG00000022257.3	Laptm4b	13.3465	16.8746	14.3517	0.385966	0.0475224	0.441279	-0.0542958	0.811024	1		ENSMUSG00000059890.8	Ube4a	14.1228	15.3761	17.235	0.107118	0.714675	1	0.0678086	0.784855	1
ENSMUSG00000060843.5	Ctnna3	20.4454	25.8882	26.0935	0.402874	0.0475277	0.441279	0.214377	0.334104	1		ENSMUSG00000026709.3	Dars2	9.21966	10.0686	6.90194	0.116112	0.714684	1	-0.614948	0.0213171	0.287808
ENSMUSG00000021779.9	Thrb	8.31447	10.9165	9.49521	0.405167	0.0476176	0.441844	0.0324327	0.891986	1		ENSMUSG00000084883.1	Ccdc85c	2.17316	2.49152	4.15473	0.21578	0.714836	1	0.652792	0.173018	0.891955
ENSMUSG00000070960.2	Gm10307	0.0843137	0.0271077	0.0593841	-1.95584	0.0476244	0.441844	-0.584537	0.484664	1		ENSMUSG00000030172.7	Erc1	40.4782	38.4347	35.3007	-0.109979	0.714884	1	-0.225146	0.390452	1
ENSMUSG00000001520.6	Nrip2	0.953903	0.726439	0.930092	-0.649254	0.0477138	0.442451	-0.308238	0.351518	1		ENSMUSG00000039205.9	Ciz1	7.3986	6.87955	9.07999	-0.112337	0.714957	1	0.325463	0.20756	0.986451
ENSMUSG00000053318.6	Slamf8	0.368984	0.179723	0.358016	-1.28813	0.0477683	0.442845	-0.321416	0.611941	1		ENSMUSG00000054942.7	Fam73a	7.75411	8.37616	7.69043	0.119768	0.715009	1	-0.206372	0.468274	1
ENSMUSG00000054469.7	Lclat1	52.1634	60.4662	48.3677	0.364602	0.047846	0.443232	-0.202312	0.347383	1		ENSMUSG00000086988.1	1700086O06Rik	0.466898	0.377454	0.413286	-0.212411	0.715033	1	0.138106	0.755424	1
ENSMUSG00000047067.6	Dusp28	2.6146	3.88488	2.85954	0.473491	0.0478964	0.443588	-0.0764863	0.788801	1		ENSMUSG00000039671.11	Zmynd8	17.6263	16.5324	24.4961	-0.10551	0.715096	1	0.45154	0.0670467	0.547168
ENSMUSG00000085653.1	Gm15179	0.178103	0.386866	0.226794	0.871985	0.0480047	0.444146	0.131081	0.847239	1		ENSMUSG00000080896.2	Gm14567	0.184267	0.208883	0.0614306	0.269625	0.715151	1	-1.70416	0.00525075	0.128518
ENSMUSG00000025132.7	Arhgdia	29.148	21.0768	33.5416	-0.390979	0.0480904	0.444709	0.0869502	0.697961	1		ENSMUSG00000011960.6	Ccnt1	14.9385	16.1503	15.64	0.105987	0.715239	1	-0.151115	0.538831	1
ENSMUSG00000078732.1	Ccl21c	0.15567	0.0738451	0.114245	-1.29536	0.0481016	0.444709	-0.692625	0.400612	1		ENSMUSG00000056359.4	D830013O20Rik	1.32436	1.44004	1.20966	0.146563	0.715267	1	-0.257695	0.427759	1
ENSMUSG00000042642.7	Flad1	11.9661	15.3622	12.761	0.398665	0.0481521	0.444979	-0.0670923	0.773448	1		ENSMUSG00000007589.7	Tinf2	3.77373	3.49587	3.61034	-0.124845	0.71541	1	0.0165679	0.958106	1
ENSMUSG00000023151.3	Lrrc69	0.222037	0.473114	0.365529	0.841017	0.048155	0.444979	0.445253	0.351726	1		ENSMUSG00000024201.6	Kdm4b	9.78973	9.00654	15.1023	-0.121401	0.715412	1	0.621875	0.0281955	0.335207
ENSMUSG00000015224.9	Cyp2j9	1.82476	1.4099	2.46266	-0.536426	0.0482284	0.445546	0.193978	0.498431	1		ENSMUSG00000027433.5	Xrn2	18.0844	17.1722	15.3243	-0.105366	0.715418	1	-0.255168	0.302458	1
ENSMUSG00000090611.1	C330013E15Rik	0.17667	0.397712	0.243682	0.918373	0.0482509	0.445642	0.261482	0.706698	1		ENSMUSG00000038058.8	Nod1	7.69066	7.17069	10.6047	-0.11085	0.715503	1	0.475723	0.0614685	0.523095
ENSMUSG00000067924.3	Cxx1b	6.96606	9.44648	9.60561	0.437295	0.0483047	0.446028	0.283528	0.231678	1		ENSMUSG00000002768.7	Mea1	5.59971	5.20378	4.64476	-0.118364	0.715545	1	-0.212406	0.438966	1
ENSMUSG00000087172.1	Gm12153	0.0904216	0.240234	0.174923	1.20731	0.0484684	0.446984	0.821	0.243536	1		ENSMUSG00000061544.6	Zfp229	3.74836	4.11183	3.51099	0.121893	0.715583	1	-0.256915	0.346996	1
ENSMUSG00000021908.8	Gm6768	4.55793	6.40188	4.30504	0.430202	0.0484687	0.446984	-0.284254	0.268787	1		ENSMUSG00000028911.9	Srsf4	4.12146	4.50549	7.69737	0.120296	0.715592	1	0.696764	0.00816096	0.164434
ENSMUSG00000022122.7	Ednrb	10.5652	13.6238	11.5832	0.394751	0.0484865	0.447036	-0.0264554	0.923686	1		ENSMUSG00000020802.8	Ube2o	9.2506	8.32985	13.2032	-0.144465	0.715597	1	0.539788	0.0953217	0.664985
ENSMUSG00000038446.6	Cdc40	6.45631	8.67186	7.52605	0.411734	0.048509	0.447132	0.0311214	0.892712	1		ENSMUSG00000012429.7	2810021B07Rik	1.85201	2.06476	2.07137	0.166026	0.715613	1	-0.00805778	1	1
ENSMUSG00000078945.3	Naip2	2.64202	1.95554	3.0506	-0.567738	0.0485267	0.447184	-0.0053355	1	1		ENSMUSG00000060601.6	Nr1h2	7.49726	8.12772	11.9092	0.113541	0.715656	1	0.450738	0.075339	0.582184
ENSMUSG00000047669.7	Msl3l2	0.476419	0.324985	0.592988	-0.823956	0.0486408	0.448123	-0.0175643	1	1		ENSMUSG00000022610.9	Mapk12	6.16994	5.7756	7.71906	-0.11706	0.715682	1	0.360424	0.172145	0.890168
ENSMUSG00000022066.8	Entpd4	24.6095	29.8906	27.0457	0.368542	0.0487356	0.448661	0.0133025	0.952901	1		ENSMUSG00000023904.3	Hcfc1r1	26.6194	25.0454	19.3681	-0.106945	0.715704	1	-0.471016	0.0590884	0.514005
ENSMUSG00000040009.5	Gnaz	0.244657	0.135789	0.407629	-1.02261	0.0487487	0.44867	0.455787	0.310929	1		ENSMUSG00000024841.7	Eif1ad	8.25222	7.55816	6.20071	-0.120259	0.715713	1	-0.36117	0.19607	0.954971
ENSMUSG00000006519.9	Cyba	6.15141	4.53967	5.97718	-0.498253	0.0488929	0.449874	-0.216824	0.406518	1		ENSMUSG00000015357.4	Clpx	38.3251	36.5025	25.4304	-0.10411	0.715754	1	-0.620405	0.0129769	0.216202
ENSMUSG00000047193.8	Dync2h1	7.89576	6.00501	8.9633	-0.428448	0.0489526	0.450099	0.0197986	0.941241	1		ENSMUSG00000019851.7	Perp	53.6262	50.8779	44.1374	-0.102888	0.715784	1	-0.313956	0.202822	0.976278
ENSMUSG00000002699.5	Lcp2	1.90048	1.38279	2.55958	-0.618194	0.0489922	0.45035	0.196268	0.539127	1		ENSMUSG00000045252.9	Zfp574	2.43814	2.13766	3.58861	-0.184058	0.715799	1	0.690656	0.0658396	0.541382
ENSMUSG00000002032.9	Tmem25	2.16852	3.30013	2.33588	0.491986	0.0491272	0.451367	-0.13759	0.662416	1		ENSMUSG00000031245.8	Hmgn5	3.84275	3.55323	1.81795	-0.123727	0.71588	1	-0.963516	0.00141355	0.0551643
ENSMUSG00000026080.7	Chst10	0.553505	0.386866	0.614149	-0.785844	0.04917	0.451648	-0.115819	0.766329	1		ENSMUSG00000085307.1	Gm11525	0.141156	0.10434	0.250422	-0.384047	0.715893	1	1.14899	0.029597	0.345015
ENSMUSG00000029428.7	Stx2	7.94219	6.10248	8.55727	-0.411825	0.0492167	0.451889	-0.0534074	0.815024	1		ENSMUSG00000030447.9	Cyfip1	24.3472	26.5325	29.9704	0.102591	0.715919	1	0.0816693	0.737436	1
ENSMUSG00000044827.6	Tlr1	0.998468	0.647669	0.803558	-0.878175	0.0492207	0.451889	-0.599034	0.195175	1		ENSMUSG00000079144.5	A130010J15Rik	3.19251	2.94654	1.92716	-0.130017	0.716106	1	-0.614032	0.0364633	0.389655
ENSMUSG00000021756.5	Il6st	120.138	80.8787	122.187	-0.371028	0.049242	0.451972	-0.00784695	0.971792	1		ENSMUSG00000065855.1	U6	0.118077	0.080594	0.0307814	-0.448263	0.716134	1	-1.33772	0.13667	0.808704
ENSMUSG00000019822.6	Smpd2	5.59173	7.65159	6.09741	0.415545	0.049385	0.452863	-0.0725312	0.782659	1		ENSMUSG00000033557.11	Fam20b	45.6043	42.8423	31.3057	-0.120906	0.716174	1	-0.552631	0.054594	0.491076
ENSMUSG00000024030.6	Abcg1	3.69611	2.83391	4.38224	-0.48223	0.0493964	0.452863	0.0699385	0.816351	1		ENSMUSG00000088609.1	mmu-mir-2134-4	3.77558	3.49336	14.4455	-0.128052	0.716211	1	1.94031	4.28994e-10	2.08587e-07
ENSMUSG00000009828.9	Ick	7.76046	5.98919	10.8109	-0.409659	0.0494882	0.453556	0.31197	0.18338	1		ENSMUSG00000027519.4	Rab22a	22.0848	20.3692	20.342	-0.118938	0.716218	1	-0.132804	0.634014	1
ENSMUSG00000028630.8	Dyrk2	4.0742	3.11641	5.72386	-0.477222	0.0495319	0.453732	0.296563	0.259189	1		ENSMUSG00000036291.5	Mudeng	6.56411	7.1756	4.90257	0.112682	0.716248	1	-0.600765	0.0219457	0.29266
ENSMUSG00000020108.3	Ddit4	6.6367	4.25182	7.22196	-0.699082	0.0495828	0.453973	-0.0430758	0.882759	1		ENSMUSG00000002897.3	Il17ra	1.23925	1.09239	1.88929	-0.155647	0.716268	1	0.766027	0.0142109	0.227923
ENSMUSG00000041135.6	Ripk2	3.00121	2.28462	3.24902	-0.51916	0.0496369	0.454243	-0.0874591	0.765364	1		ENSMUSG00000078771.4	Evi2a	0.806637	0.673939	0.477426	-0.180117	0.716272	1	-0.497975	0.235443	1
ENSMUSG00000085133.1	B930095G15Rik	1.46854	1.11494	1.93908	-0.607619	0.049733	0.455009	0.186508	0.573683	1		ENSMUSG00000034110.2	Kctd7	1.47817	1.30278	1.25988	-0.151139	0.716313	1	-0.0533624	0.87043	1
ENSMUSG00000032507.9	Fbxl2	0.63832	0.42781	0.687769	-0.835131	0.0497754	0.455208	-0.165247	0.707342	1		ENSMUSG00000045868.5	Gvin1	35.4975	40.0783	39.1243	0.121827	0.716319	1	-0.102258	0.736524	1
ENSMUSG00000030770.8	Parva	23.2871	17.3455	27.6487	-0.373358	0.0497794	0.455208	0.117596	0.598842	1		ENSMUSG00000025809.8	Itgb1	165.416	186.864	149.95	0.101281	0.716332	1	-0.432834	0.076166	0.586045
ENSMUSG00000053199.7	Arhgap20	16.3392	21.856	18.9964	0.470964	0.0498381	0.45552	0.075442	0.773165	1		ENSMUSG00000054414.3	Slc30a7	8.40571	9.2071	9.04665	0.113728	0.716337	1	-0.100232	0.702368	1
ENSMUSG00000002059.11	Rab34	3.16745	2.47176	3.50597	-0.47312	0.0498858	0.455843	-0.0317551	0.908325	1		ENSMUSG00000073755.4	5730409E04Rik	4.66797	5.14293	4.57471	0.124119	0.71635	1	-0.222837	0.398295	1
ENSMUSG00000075702.9	Selm	6.39327	4.83768	8.48604	-0.459178	0.0499393	0.456219	0.245064	0.350433	1		ENSMUSG00000054702.8	Ap1s3	3.07697	2.61789	3.95572	-0.240302	0.716362	1	0.573954	0.201203	0.971109
ENSMUSG00000026342.4	Slc35f5	39.5064	47.5141	40.6789	0.405811	0.0500735	0.456993	-0.064193	0.786324	1		ENSMUSG00000039156.11	Stim2	5.80142	6.38726	7.98553	0.11762	0.716549	1	0.258814	0.332754	1
ENSMUSG00000015357.4	Clpx	27.0541	33.6545	27.0167	0.404204	0.0501249	0.457237	-0.122869	0.605911	1		ENSMUSG00000045257.9	Morn2	1.6306	1.45965	0.996521	-0.14327	0.71656	1	-0.54217	0.100665	0.680227
ENSMUSG00000032743.8	D430042O09Rik	9.93786	7.53324	9.58996	-0.400066	0.0502919	0.458352	-0.203197	0.414747	1		ENSMUSG00000070443.4	Gm10291	0.935563	0.810974	0.672286	-0.181041	0.716627	1	-0.22674	0.585413	1
ENSMUSG00000049709.3	Nlrp10	12.811	16.4066	13.3363	0.402755	0.0502967	0.458352	-0.0949742	0.686968	1		ENSMUSG00000019808.8	Adat2	0.772302	0.650121	0.634573	-0.174585	0.716639	1	-0.0342935	0.942353	1
ENSMUSG00000020319.3	Wdpcp	2.95244	2.31085	2.74642	-0.480861	0.050317	0.458423	-0.324818	0.243971	1		ENSMUSG00000015335.10	Zdhhc12	0.655197	0.557776	0.751862	-0.188147	0.71665	1	0.470944	0.231623	1
ENSMUSG00000074698.4	Csnk2a1	67.4019	78.2263	58.8392	0.370387	0.0503437	0.458553	-0.297203	0.171602	1		ENSMUSG00000020609.8	Apob	0.0878324	0.134584	0.0481329	0.45823	0.716781	1	-1.43118	0.0556992	0.497473
ENSMUSG00000078435.2	AU041133	1.83978	2.83378	2.48536	0.489961	0.0504503	0.45913	0.185607	0.541542	1		ENSMUSG00000021200.8	Asb2	137.163	127.688	185.037	-0.143935	0.7168	1	0.356086	0.270845	1
ENSMUSG00000033068.10	Entpd6	3.27395	4.91895	4.05286	0.506427	0.0504567	0.45913	0.103594	0.732947	1		ENSMUSG00000092033.1	A730056A06Rik	0.468436	0.508718	0.49834	0.201461	0.716824	1	0.0156664	1	1
ENSMUSG00000081978.1	Gm14895	0.0738451	0.187201	0.161352	1.11641	0.0504969	0.459327	0.945164	0.170061	1		ENSMUSG00000029915.7	Clec5a	0.74464	0.613305	0.583598	-0.195252	0.716854	1	-0.0908772	0.875276	1
ENSMUSG00000074206.2	Adh6b	0.308158	0.655147	0.301534	0.802636	0.0505032	0.459327	-0.381651	0.510287	1		ENSMUSG00000051147.9	Nat2	0.663234	0.722576	0.306946	0.218221	0.716885	1	-1.24391	0.0171348	0.253321
ENSMUSG00000061577.5	Gpr114	0.169192	0.0738451	0.149228	-1.43452	0.0505573	0.459706	-0.483685	0.576964	1		ENSMUSG00000055725.5	Paqr3	0.643694	0.532463	0.566078	-0.196402	0.716946	1	0.104353	0.808317	1
ENSMUSG00000052477.9	C130026I21Rik	0.399082	0.249332	0.342825	-0.889402	0.0505732	0.459738	-0.414076	0.349778	1		ENSMUSG00000028411.9	Aptx	5.07926	5.51443	5.30084	0.116562	0.717046	1	-0.115659	0.661981	1
ENSMUSG00000022223.7	Sdr39u1	12.5708	16.0924	11.4618	0.399461	0.0506537	0.46015	-0.290647	0.208467	1		ENSMUSG00000028885.8	Smpdl3b	0.58998	0.488859	0.607942	-0.182686	0.717057	1	0.294373	0.462186	1
ENSMUSG00000081005.1	Gm13198	0.031531	0	0.0274692	-4.6512	0.0506556	0.46015	-0.0760221	1	1		ENSMUSG00000036599.9	Chst12	0.920349	0.784922	1.65579	-0.174014	0.717074	1	1.04692	0.00190378	0.0680371
ENSMUSG00000054321.5	Taf4b	2.49507	3.7884	3.29535	0.497639	0.0506579	0.46015	0.180978	0.526712	1		ENSMUSG00000009894.9	Snap47	14.8975	16.1809	13.0109	0.106976	0.717097	1	-0.41655	0.0935508	0.657674
ENSMUSG00000039648.8	Ccbl1	5.89159	8.01542	7.44635	0.416118	0.050702	0.460342	0.15534	0.51932	1		ENSMUSG00000002105.8	Slc39a13	5.70106	6.24171	7.222	0.12031	0.717157	1	0.132298	0.620177	1
ENSMUSG00000019986.9	Ahi1	2.17007	1.65045	2.68606	-0.53546	0.0507186	0.46038	0.0940771	0.74914	1		ENSMUSG00000039686.8	Zer1	10.478	9.69255	15.82	-0.117961	0.717195	1	0.585762	0.0319685	0.361246
ENSMUSG00000020424.3	Gatsl3	1.88671	1.4309	1.95212	-0.571936	0.0507638	0.460516	-0.155795	0.63012	1		ENSMUSG00000028643.4	Ccdc23	2.75735	2.51346	2.05715	-0.131454	0.717271	1	-0.300744	0.314478	1
ENSMUSG00000068011.4	2510049J12Rik	0.212812	0.48695	0.217062	0.92151	0.0507817	0.460516	-0.364464	0.665918	1		ENSMUSG00000065265.1	SNORA32	2.01164	1.68431	1.10434	-0.21749	0.717284	1	-0.607963	0.152728	0.837602
ENSMUSG00000027330.9	Cdc25b	2.24255	1.7501	2.81543	-0.509251	0.0507835	0.460516	0.114931	0.7044	1		ENSMUSG00000025577.7	Cbx2	1.38352	1.22204	1.49082	-0.147934	0.717341	1	0.273859	0.397071	1
ENSMUSG00000005674.3	Tomm40l	17.4207	21.6376	15.6538	0.379104	0.050833	0.460851	-0.300633	0.174091	1		ENSMUSG00000037492.9	Zmat4	0.120979	0.133046	0.096285	0.338346	0.717345	1	-0.507155	0.464552	1
ENSMUSG00000007415.9	Gatad1	21.9736	27.1854	19.9334	0.373101	0.0508699	0.460996	-0.281374	0.199979	1		ENSMUSG00000021846.7	Peli2	4.82412	5.28693	7.07757	0.121174	0.717351	1	0.347598	0.193296	0.947957
ENSMUSG00000038417.3	Fig4	19.0592	23.8189	18.9234	0.392724	0.0508739	0.460996	-0.147216	0.51221	1		ENSMUSG00000027933.4	Ints3	10.5668	11.5092	14.0667	0.111933	0.7174	1	0.182973	0.483077	1
ENSMUSG00000085730.1	Gm13307	0.104258	0.0376389	0.085156	-1.57325	0.0508954	0.461078	-0.529352	0.540995	1		ENSMUSG00000064368.1	mt-Nd6	230.371	229.699	125.013	-0.115134	0.717401	1	-0.996582	0.000359619	0.0214339
ENSMUSG00000056313.4	1810011O10Rik	19.1243	24.2441	19.3549	0.414829	0.0511817	0.463444	-0.128567	0.622363	1		ENSMUSG00000027598.9	Itch	20.3806	22.5109	20.5472	0.103271	0.717404	1	-0.212816	0.383594	1
ENSMUSG00000069135.5	Fgfr1op	8.85054	11.5952	8.00017	0.410031	0.0512202	0.46368	-0.300452	0.219887	1		ENSMUSG00000024240.7	Epc1	10.3099	9.65994	12.6154	-0.114837	0.71745	1	0.306361	0.250839	1
ENSMUSG00000005873.5	Reep5	82.6957	95.0042	74.4256	0.378589	0.0512967	0.463923	-0.282448	0.204074	1		ENSMUSG00000040296.8	Ddx58	7.15281	6.68535	8.00154	-0.116717	0.717454	1	0.1976	0.467475	1
ENSMUSG00000062743.3	Zfp677	1.85804	1.41576	2.07321	-0.546029	0.051297	0.463923	-0.0762112	0.826279	1		ENSMUSG00000024830.9	Rps6kb2	3.31075	3.05951	3.74816	-0.126344	0.717482	1	0.260694	0.34829	1
ENSMUSG00000084604.1	SNORD113	0.0359543	0	0.0290895	-4.65885	0.0513211	0.463946	-0.302271	1	1		ENSMUSG00000027394.7	Ttl	10.5506	9.82022	9.81428	-0.112446	0.717494	1	-0.0927589	0.731042	1
ENSMUSG00000004105.6	Angptl2	51.8402	36.7391	49.5613	-0.372634	0.051325	0.463946	-0.166817	0.560114	1		ENSMUSG00000042446.9	Zmym4	18.0453	17.0354	19.0833	-0.103385	0.717593	1	0.0619336	0.80087	1
ENSMUSG00000059119.7	Nap1l4	41.9189	49.0418	38.9315	0.364603	0.0515492	0.465745	-0.206146	0.340169	1		ENSMUSG00000039967.8	Zfp292	25.3308	27.9301	25.1437	0.107058	0.717596	1	-0.226814	0.364123	1
ENSMUSG00000031750.9	Il34	1.31412	0.982041	1.52565	-0.644768	0.0515792	0.465902	-0.0211083	0.948753	1		ENSMUSG00000026097.3	Ormdl1	6.62357	7.15321	4.20423	0.113597	0.717608	1	-0.809601	0.00197904	0.0697156
ENSMUSG00000026558.8	Uck2	7.05911	5.37756	7.39861	-0.436467	0.0516008	0.465984	-0.0825358	0.765502	1		ENSMUSG00000048796.7	Cyb561d1	3.09402	2.84402	2.91897	-0.127912	0.717636	1	0.00479216	0.991756	1
ENSMUSG00000024816.6	Frmd8	3.77925	2.90835	5.00686	-0.485062	0.0519026	0.468594	0.213512	0.419848	1		ENSMUSG00000025103.7	Btbd1	63.6292	61.4977	50.7267	-0.104955	0.717691	1	-0.385847	0.12447	0.767357
ENSMUSG00000019278.4	Dpep1	26.0327	17.3876	34.1377	-0.504706	0.0519602	0.468884	0.280697	0.300814	1		ENSMUSG00000032498.3	Mlh1	4.60047	4.27769	4.01029	-0.12172	0.717749	1	-0.127987	0.645334	1
ENSMUSG00000081208.1	Gm11400	0.447377	0.294637	0.446412	-0.836576	0.0519643	0.468884	-0.260574	0.510658	1		ENSMUSG00000033417.9	2700078E11Rik	16.7313	18.3069	15.1957	0.106213	0.717798	1	-0.366971	0.147432	0.825961
ENSMUSG00000032594.4	Ip6k1	22.4033	16.6674	25.3447	-0.367566	0.0519727	0.468884	0.061062	0.79326	1		ENSMUSG00000001366.8	Fbxo9	12.9245	14.0367	13.7779	0.105705	0.717798	1	-0.12601	0.6131	1
ENSMUSG00000063296.4	Tmem117	5.45491	7.42786	5.79206	0.410948	0.051993	0.468918	-0.108429	0.681159	1		ENSMUSG00000016831.11	Tox4	18.9804	17.9975	15.789	-0.105613	0.717886	1	-0.287242	0.247056	1
ENSMUSG00000018669.8	Cdk5rap3	4.93309	3.7995	6.33868	-0.457809	0.0520516	0.468918	0.173366	0.4955	1		ENSMUSG00000042419.7	Nfkbil1	0.618338	0.670341	0.922626	0.170377	0.717908	1	0.474865	0.189809	0.93883
ENSMUSG00000037922.8	Bank1	0.99927	1.68457	0.9793	0.563375	0.0520526	0.468918	-0.352459	0.378257	1		ENSMUSG00000022587.7	Ly6e	35.8104	34.4992	32.9513	-0.101181	0.717913	1	-0.153062	0.527889	1
ENSMUSG00000021070.5	Bdkrb2	0.155356	0.0813232	0.166039	-1.19385	0.0520822	0.469054	-0.00834163	0.919914	1		ENSMUSG00000057691.6	Zfp746	2.96027	2.72994	4.19496	-0.126586	0.717949	1	0.564939	0.0435287	0.430879
ENSMUSG00000022489.4	Pde1b	1.30451	0.994597	1.70156	-0.616632	0.052104	0.469054	0.140116	0.690112	1		ENSMUSG00000027363.8	Usp8	15.9859	17.3279	16.5288	0.104514	0.717957	1	-0.172293	0.486871	1
ENSMUSG00000019851.7	Perp	48.9215	56.984	57.3128	0.365218	0.0521072	0.469054	0.112027	0.673043	1		ENSMUSG00000020700.10	Map3k3	17.0959	16.1802	19.0364	-0.103948	0.717967	1	0.134115	0.583114	1
ENSMUSG00000064308.4	2410137M14Rik	0.0196296	0.100953	0.0366026	2.016	0.0521186	0.469054	0.250081	0.767807	1		ENSMUSG00000032883.9	Acsl3	2.8681	3.15119	2.40618	0.130226	0.718002	1	-0.402587	0.17255	0.890663
ENSMUSG00000017686.10	Rhot1	29.8485	35.8857	29.7633	0.361521	0.0521645	0.469196	-0.119586	0.576698	1		ENSMUSG00000027427.7	Polr3f	7.05832	7.61761	5.86068	0.110497	0.718067	1	-0.445754	0.0825358	0.610879
ENSMUSG00000038807.10	Rap1gap2	29.8125	35.9315	32.1015	0.363333	0.0521827	0.469196	-0.00882987	0.967834	1		ENSMUSG00000036748.8	Cuedc2	11.2727	10.4938	10.6802	-0.117249	0.718105	1	-0.071741	0.787659	1
ENSMUSG00000024935.4	Slc1a1	1.14672	1.8935	1.62564	0.550898	0.0521851	0.469196	0.238067	0.456967	1		ENSMUSG00000070056.5	Mfhas1	26.7519	24.0293	28.8499	-0.157262	0.718135	1	0.105476	0.77062	1
ENSMUSG00000021569.8	Trip13	0.220604	0.114726	0.258874	-1.13487	0.0522037	0.469249	0.0355863	1	1		ENSMUSG00000024180.7	Tmem8	2.15626	1.9273	1.66838	-0.149581	0.718247	1	-0.215165	0.529342	1
ENSMUSG00000051427.8	Ccdc157	4.03413	3.02816	4.38448	-0.500759	0.0523811	0.470687	-0.0576256	0.825248	1		ENSMUSG00000021807.5	2700060E02Rik	30.7689	29.2139	18.6623	-0.102039	0.718293	1	-0.733133	0.00259743	0.0832429
ENSMUSG00000040387.9	Klhl32	0.365679	0.74308	0.429524	0.759058	0.0524332	0.470968	-0.101665	0.906458	1		ENSMUSG00000035561.5	Aldh1b1	5.74746	6.30707	5.71528	0.133728	0.718326	1	-0.222015	0.458666	1
ENSMUSG00000026620.6	Mark1	3.27884	2.50791	4.04568	-0.499535	0.0524767	0.471244	0.123449	0.678815	1		ENSMUSG00000070803.4	Cited4	2.75313	2.31311	4.2171	-0.234043	0.718346	1	0.782901	0.13877	0.815388
ENSMUSG00000015944.8	Gatsl2	8.92943	6.63673	12.4255	-0.452526	0.0525124	0.471451	0.312896	0.243128	1		ENSMUSG00000057137.3	Tmem140	6.65549	7.36294	7.48009	0.124392	0.718356	1	-0.0272776	0.930055	1
ENSMUSG00000022790.7	Igsf11	0.0988349	0.249332	0.191888	1.08574	0.0525365	0.471553	0.677128	0.276246	1		ENSMUSG00000040387.9	Klhl32	2.98094	2.70001	2.81054	-0.132446	0.718405	1	0.0112509	0.97521	1
ENSMUSG00000034908.9	Sidt2	21.3289	15.9436	26.7857	-0.368502	0.0526522	0.472288	0.205777	0.396675	1		ENSMUSG00000029610.7	Aimp2	7.26601	6.75367	5.40154	-0.115631	0.718435	1	-0.38214	0.146791	0.824727
ENSMUSG00000056413.9	Adap1	0.805146	0.607537	1.26534	-0.663361	0.0526568	0.472288	0.389814	0.245811	1		ENSMUSG00000078897.3	Gm4724	7.12229	7.86686	6.47298	0.123768	0.718575	1	-0.331216	0.274226	1
ENSMUSG00000021255.10	Esrrb	6.66272	8.87558	8.05116	0.405747	0.0527063	0.472416	0.0965959	0.676337	1		ENSMUSG00000035578.9	Iqcg	0.105703	0.118077	0.135306	0.362905	0.718685	1	0.0579485	1	1
ENSMUSG00000065987.5	Cd209b	0.0619436	0.21892	0.0745754	1.48405	0.0527095	0.472416	-0.189662	1	1		ENSMUSG00000057236.9	Rbbp4	35.3569	33.9936	27.5666	-0.102332	0.718742	1	-0.38705	0.11225	0.725473
ENSMUSG00000040536.9	Necab1	0.520603	1.19078	0.618837	0.970234	0.0527475	0.472539	-0.0089447	1	1		ENSMUSG00000066551.6	Hmgb1	31.7923	35.1479	19.187	0.102229	0.718743	1	-0.955216	0.000110222	0.00942831
ENSMUSG00000033953.10	Ppp3r1	15.8842	19.9412	17.9846	0.383678	0.0527487	0.472539	0.036788	0.870732	1		ENSMUSG00000034022.7	Cpsf1	11.5407	10.6168	16.8749	-0.123856	0.718769	1	0.542036	0.0557142	0.497473
ENSMUSG00000027011.8	Ube2e3	13.6105	17.0517	14.4266	0.376136	0.0528066	0.472943	-0.0736993	0.745149	1		ENSMUSG00000006362.9	Cbfa2t3	2.32442	2.04584	6.69411	-0.16711	0.718788	1	1.62378	3.58194e-06	0.000707825
ENSMUSG00000002102.9	Psmc3	50.8429	59.0184	44.4824	0.372482	0.0528529	0.473052	-0.291523	0.178526	1		ENSMUSG00000020423.6	Btg2	10.0183	9.36119	13.5449	-0.124471	0.718861	1	0.446537	0.246409	1
ENSMUSG00000024349.8	Tmem173	3.14975	2.42378	2.81074	-0.501144	0.0529297	0.473587	-0.359512	0.214537	1		ENSMUSG00000028367.5	Txn1	18.1253	17.2439	11.2039	-0.104222	0.718878	1	-0.696349	0.00550427	0.132022
ENSMUSG00000006344.9	Ggt5	3.4864	2.72746	5.01441	-0.45605	0.052959	0.473734	0.314958	0.269133	1		ENSMUSG00000069892.3	9930111J21Rik2	8.83216	9.73024	10.5271	0.119574	0.718942	1	0.0397529	0.884117	1
ENSMUSG00000073843.3	Gm12542	0.028728	0.108681	0.0610043	1.62607	0.0530404	0.474347	0.729544	0.623116	1		ENSMUSG00000024293.8	Esco1	11.1815	12.2421	8.94582	0.113019	0.718964	1	-0.522865	0.0452159	0.438651
ENSMUSG00000031169.7	Porcn	0.917132	0.715908	1.24474	-0.616209	0.0530802	0.474588	0.185397	0.591042	1		ENSMUSG00000018822.7	Sfrp5	0.449767	0.359555	1.16297	-0.286631	0.719012	1	1.79341	8.13213e-05	0.00774501
ENSMUSG00000025666.10	Tmem47	8.53901	11.1632	9.47974	0.399144	0.0531462	0.475063	-0.0197848	0.95198	1		ENSMUSG00000029338.8	Antxr2	76.7145	85.7451	64.9242	0.106894	0.719087	1	-0.512237	0.0444857	0.435004
ENSMUSG00000090433.1	9430037G07Rik	2.4904	3.68233	3.45199	0.465765	0.0531735	0.475192	0.262811	0.337046	1		ENSMUSG00000001707.7	Eef1e1	3.83367	3.55263	1.76018	-0.127032	0.719147	1	-1.00371	0.000837299	0.0378711
ENSMUSG00000089669.1	Tnfsf13	0.258431	0.144887	0.282427	-1.01972	0.0533064	0.476265	-0.205442	0.769131	1		ENSMUSG00000087361.1	0610043K17Rik	0.190142	0.143186	0.211249	-0.300773	0.71917	1	0.500659	0.374227	1
ENSMUSG00000058779.7	Tomm20	22.515	28.4751	19.5566	0.410058	0.0533428	0.476412	-0.348457	0.170248	1		ENSMUSG00000030101.9	Sumf1	6.6859	7.28592	6.35844	0.111381	0.719235	1	-0.269119	0.312488	1
ENSMUSG00000031201.10	Brcc3	9.08607	11.76	8.51225	0.388071	0.0533487	0.476412	-0.254439	0.276998	1		ENSMUSG00000020181.9	Nav3	5.50962	6.13607	7.70404	0.138313	0.71926	1	0.274794	0.353239	1
ENSMUSG00000020807.8	4933427D14Rik	2.76074	2.16073	3.15755	-0.480696	0.0535506	0.478095	-0.010426	0.980247	1		ENSMUSG00000031153.9	Gripap1	6.24554	5.82907	7.5363	-0.112576	0.719303	1	0.29656	0.250303	1
ENSMUSG00000025766.8	D3Ertd751e	5.45852	7.41795	5.3238	0.40777	0.0536325	0.478095	-0.239341	0.456473	1		ENSMUSG00000000149.5	Gna12	55.3598	51.4424	53.0039	-0.136135	0.719362	1	-0.0964501	0.765118	1
ENSMUSG00000090582.1	Gm17024	0.699081	1.27993	1.12382	0.648245	0.0536398	0.478095	0.364625	0.342561	1		ENSMUSG00000022150.9	Dab2	13.1041	14.7224	19.1517	0.130079	0.719405	1	0.301743	0.323578	1
ENSMUSG00000087174.1	5530601H04Rik	2.85821	2.2127	3.14604	-0.505976	0.0537206	0.478678	-0.0738736	0.805301	1		ENSMUSG00000028837.2	Psmb2	28.3037	26.8361	22.0019	-0.101276	0.719406	1	-0.385789	0.111981	0.724916
ENSMUSG00000064023.3	Klk8	1.26544	2.02929	1.33572	0.518684	0.0537421	0.478678	-0.194311	0.580961	1		ENSMUSG00000091509.1	Gm17066	0.568598	0.619759	0.762469	0.212997	0.719525	1	0.242881	0.598607	1
ENSMUSG00000087420.1	Gm6277	0.234126	0.132736	0.322868	-1.03721	0.0537449	0.478678	0.115808	0.82293	1		ENSMUSG00000030352.8	Tspan9	25.432	28.0218	30.9688	0.127307	0.719563	1	0.00627619	0.985171	1
ENSMUSG00000071537.3	Klrg2	0.146257	0.0694218	0.17662	-1.25957	0.0539101	0.479819	-0.086282	1	1		ENSMUSG00000010047.7	Hyal2	6.40406	6.9652	8.42173	0.117647	0.719642	1	0.182178	0.506895	1
ENSMUSG00000031506.5	Ptpn7	0.960388	0.670603	0.818826	-0.773955	0.0539119	0.479819	-0.477717	0.23707	1		ENSMUSG00000048668.9	5930416I19Rik	1.29387	1.39298	1.66939	0.144226	0.719655	1	0.241775	0.443775	1
ENSMUSG00000030162.7	Olr1	0.120834	0.0451171	0.115616	-1.52126	0.053975	0.480148	-0.194295	0.810179	1		ENSMUSG00000079614.3	Seh1l	11.8815	12.9389	9.21159	0.106629	0.71966	1	-0.562313	0.0241619	0.307245
ENSMUSG00000026546.10	Ccdc19	0.152365	0.0738451	0.0898438	-1.29056	0.0540139	0.480148	-0.868077	0.210221	1		ENSMUSG00000038014.7	Fam120a	55.0567	52.157	61.6826	-0.112037	0.719691	1	0.109606	0.684869	1
ENSMUSG00000070737.4	Gm12942	0.512625	0.370289	0.496586	-0.740756	0.0540473	0.480329	-0.344679	0.385945	1		ENSMUSG00000038732.8	Mboat1	0.332733	0.35661	0.362275	0.208734	0.719749	1	0.0200887	1	1
ENSMUSG00000029299.8	Abcg3	0.744513	0.505147	0.701823	-0.828827	0.0541954	0.481227	-0.330746	0.47092	1		ENSMUSG00000001120.8	Pcbp3	0.713656	0.607619	1.06932	-0.174645	0.719782	1	0.800081	0.0198133	0.275351
ENSMUSG00000027669.6	Gnb4	14.8944	10.9938	15.2542	-0.41583	0.0542004	0.481227	-0.119715	0.599749	1		ENSMUSG00000028809.9	Srrm1	15.7217	14.7192	25.4538	-0.107253	0.71985	1	0.685749	0.00522423	0.128188
ENSMUSG00000026126.8	Ptpn18	1.13899	0.888654	1.5465	-0.600027	0.0542534	0.481347	0.196802	0.567551	1		ENSMUSG00000048852.7	Gm12185	0.318431	0.244828	0.293648	-0.252715	0.719914	1	0.171969	0.713425	1
ENSMUSG00000022899.2	Slc15a2	0.680822	1.27993	1.25572	0.689483	0.0543801	0.481896	0.580973	0.264333	1		ENSMUSG00000005447.6	Pafah1b3	0.422351	0.327033	0.371254	-0.204166	0.719921	1	0.164237	0.696574	1
ENSMUSG00000034796.8	Cpne7	0.125257	0.051225	0.286266	-1.41515	0.0544062	0.481906	0.999626	0.167213	1		ENSMUSG00000048118.10	Arid4a	8.81144	9.57951	10.4653	0.10788	0.720064	1	0.0460301	0.857072	1
ENSMUSG00000020057.2	Dram1	3.43919	2.65137	3.10979	-0.488947	0.0544992	0.482266	-0.345949	0.214453	1		ENSMUSG00000032458.5	Copb2	57.2988	55.4576	46.5882	-0.100014	0.720105	1	-0.355973	0.14247	0.821278
ENSMUSG00000015290.8	Ubl4	16.4716	20.3372	19.6627	0.363795	0.0545099	0.482266	0.116397	0.60124	1		ENSMUSG00000021703.8	Serinc5	10.0416	9.38096	9.85065	-0.109689	0.720118	1	-0.0160996	0.951174	1
ENSMUSG00000074211.3	Sdhaf1	3.62332	5.21996	3.95245	0.44993	0.0545132	0.482266	-0.0639512	0.816665	1		ENSMUSG00000032840.7	2410131K14Rik	10.0629	9.27306	8.44563	-0.123621	0.720147	1	-0.224539	0.434355	1
ENSMUSG00000044475.6	Ascc1	4.41982	6.15259	5.15286	0.414961	0.0545337	0.482332	0.0185793	0.94048	1		ENSMUSG00000064193.6	Gm13699	2.82813	2.57923	2.8483	-0.126886	0.720165	1	0.0991293	0.737727	1
ENSMUSG00000025825.6	Iscu	17.2588	21.2693	18.4447	0.370218	0.0545666	0.482393	-0.0325079	0.882635	1		ENSMUSG00000058900.4	Rsl1	1.41059	1.24613	0.981311	-0.146649	0.720196	1	-0.342828	0.299397	1
ENSMUSG00000026170.5	Cyp27a1	8.95168	6.51954	8.64484	-0.474284	0.0546748	0.483233	-0.201337	0.447461	1		ENSMUSG00000030029.7	Lrig1	18.1751	16.8615	21.629	-0.119771	0.720307	1	0.241791	0.381451	1
ENSMUSG00000068794.5	Col28a1	0.412918	0.243224	0.263001	-1.02198	0.0547	0.483284	-0.791958	0.203314	1		ENSMUSG00000039109.8	F13a1	29.9859	28.4939	27.3421	-0.134459	0.720358	1	-0.107032	0.746254	1
ENSMUSG00000031273.9	Col4a6	3.38201	1.98287	2.94529	-0.893961	0.0547067	0.483284	-0.372607	0.41835	1		ENSMUSG00000081660.1	Gm11787	0.549842	0.466201	0.466951	-0.183999	0.720367	1	0.0178373	1	1
ENSMUSG00000057335.5	Cep170	20.7219	15.4673	24.2365	-0.372124	0.0549321	0.485044	0.0902849	0.683091	1		ENSMUSG00000020527.8	Myo19	1.94185	1.68704	2.81176	-0.169438	0.720444	1	0.671954	0.0729441	0.573023
ENSMUSG00000025142.11	Aspscr1	7.59784	5.87252	9.08351	-0.405566	0.0549854	0.485248	0.0936528	0.708944	1		ENSMUSG00000020732.7	Rab37	0.335634	0.367315	0.280483	0.220795	0.720455	1	-0.365538	0.423897	1
ENSMUSG00000027868.5	Tbx15	0.27644	0.150995	0.243682	-1.05349	0.0550177	0.485248	-0.400765	0.489913	1		ENSMUSG00000025228.4	Actr1a	38.2499	36.5762	33.7828	-0.105288	0.720463	1	-0.209079	0.401096	1
ENSMUSG00000028003.6	Lrat	0.575006	0.389983	0.532311	-0.831376	0.0550209	0.485248	-0.481765	0.410344	1		ENSMUSG00000046280.7	She	6.72859	7.35688	9.49874	0.110254	0.720508	1	0.286541	0.261718	1
ENSMUSG00000019996.9	Mtap7	4.42905	6.22494	5.73341	0.432428	0.0550711	0.485574	0.164016	0.539414	1		ENSMUSG00000039481.5	Nrtn	0.222489	0.262206	3.00078	0.235468	0.720515	1	3.56398	2.73361e-17	2.24478e-14
ENSMUSG00000041809.4	Efhc1	0.721953	0.532255	1.15634	-0.705662	0.0551504	0.486103	0.424719	0.241882	1		ENSMUSG00000002409.10	Dyrk1b	4.53725	5.04912	9.42106	0.162136	0.720522	1	0.791918	0.0273456	0.329449
ENSMUSG00000047112.3	0610012G03Rik	8.74415	11.4768	10.4982	0.41252	0.0551629	0.486103	0.106303	0.660998	1		ENSMUSG00000042699.5	Dhx9	16.1191	17.4396	30.2143	0.103099	0.720546	1	0.689155	0.00496021	0.12486
ENSMUSG00000028756.6	Pink1	100.009	110.686	111.113	0.36606	0.0551705	0.486103	0.0598696	0.790737	1		ENSMUSG00000029587.10	Zfp12	5.34721	4.95686	5.07041	-0.115902	0.720574	1	-0.0256065	0.922395	1
ENSMUSG00000026650.9	Meig1	0.15168	0.355083	0.211767	0.972172	0.0553303	0.486928	0.0820287	0.876504	1		ENSMUSG00000008226.8	Scrn3	17.2409	16.2406	10.3748	-0.103323	0.720591	1	-0.730085	0.00333081	0.0974834
ENSMUSG00000028906.8	Epb4.1	36.1126	43.2141	46.3928	0.380368	0.0553327	0.486928	0.243026	0.282944	1		ENSMUSG00000046949.8	Nqo2	21.947	23.6307	15.6553	0.10413	0.720591	1	-0.710865	0.00521017	0.128098
ENSMUSG00000077734.1	Snord83b	0.0243047	0.0948449	0.0412903	1.66183	0.0553432	0.486928	0.499427	0.776389	1		ENSMUSG00000040189.8	Ccdc114	0.28955	0.306753	0.552781	0.241289	0.720669	1	0.71418	0.153116	0.838734
ENSMUSG00000030272.8	Camk1	15.9251	19.6748	17.1513	0.364479	0.0553592	0.486953	-0.0354635	0.87524	1		ENSMUSG00000072770.3	Acrbp	0.236227	0.272346	0.543801	0.324236	0.720671	1	0.872319	0.0973231	0.671187
ENSMUSG00000060726.4	Tmsb15a	0.00442328	0.0542155	0.00468776	2.9395	0.0554211	0.487163	0.388968	1	1		ENSMUSG00000046516.9	Cox17	28.9461	31.6126	19.6437	0.102927	0.720746	1	-0.76188	0.00232083	0.0768474
ENSMUSG00000031360.8	Ctps2	5.85208	4.6003	6.16853	-0.418795	0.0555097	0.487812	-0.105821	0.65332	1		ENSMUSG00000032119.4	Hinfp	1.98944	1.78347	2.12064	-0.132443	0.720821	1	0.222061	0.464196	1
ENSMUSG00000027346.9	Gpcpd1	81.062	94.7484	74.1598	0.409529	0.0555289	0.487865	-0.245794	0.339214	1		ENSMUSG00000030148.8	Clec4a2	0.65656	0.706461	0.596139	0.191286	0.720831	1	-0.262668	0.544238	1
ENSMUSG00000021557.7	Agtpbp1	56.3878	65.4173	49.7608	0.361443	0.0555922	0.488305	-0.290217	0.193199	1		ENSMUSG00000029490.3	Mfsd7a	0.726595	0.605399	0.676436	-0.161644	0.720873	1	0.125876	0.771106	1
ENSMUSG00000090616.1	Gm17628	0.399082	0.811254	0.727035	0.739741	0.0556343	0.488558	0.52147	0.25345	1		ENSMUSG00000090554.1	Gm17565	0.18724	0.221258	0.596803	0.385046	0.720884	1	1.25948	0.0282974	0.335266
ENSMUSG00000085201.1	Gm13507	0.243224	0.50957	0.191888	0.79785	0.0556477	0.48856	-0.596614	0.248526	1		ENSMUSG00000032593.5	Amigo3	0.819012	0.908352	0.916337	0.184693	0.720958	1	0.0282414	0.97993	1
ENSMUSG00000087266.1	Gm15991	0.288591	0.594636	0.263561	0.786153	0.0556784	0.488713	-0.373613	0.439679	1		ENSMUSG00000021488.6	Nsd1	57.9593	63.7756	68.6683	0.0999073	0.721024	1	-0.00454697	0.985367	1
ENSMUSG00000024845.11	Tmem134	10.7859	13.8383	13.4142	0.383909	0.0557824	0.489343	0.154151	0.50192	1		ENSMUSG00000046997.5	Spsb4	1.92125	1.69383	1.98228	-0.16342	0.721025	1	0.206595	0.586831	1
ENSMUSG00000025875.8	Tspan17	4.39234	3.42122	4.28224	-0.444959	0.0557898	0.489343	-0.222767	0.464708	1		ENSMUSG00000008845.3	Cd163	6.98986	7.92601	8.98627	0.147339	0.721043	1	0.135724	0.683117	1
ENSMUSG00000084964.1	Gm15503	0.0419996	0.00610793	0.0290895	-2.48599	0.0558092	0.489397	-0.643991	0.797108	1		ENSMUSG00000028634.9	Hivep3	0.704241	0.753242	2.65656	0.173794	0.721069	1	1.74769	4.79122e-08	1.62431e-05
ENSMUSG00000047866.11	Lonp2	32.6301	38.9329	35.6167	0.364038	0.0558741	0.48985	0.0137995	0.949117	1		ENSMUSG00000029103.10	Lrpap1	20.624	19.5958	20.3895	-0.105663	0.721074	1	-0.0343463	0.889213	1
ENSMUSG00000074608.3	Zfp850	0.0451171	0.00610793	0.0366026	-2.48688	0.0558952	0.489883	-0.347864	1	1		ENSMUSG00000039262.9	Prrc2b	53.5244	49.0492	101.916	-0.158858	0.721091	1	0.865052	0.0216012	0.290266
ENSMUSG00000079415.2	Cntf	0.0419996	0.00909838	0.0366026	-2.47599	0.0559084	0.489883	-0.346919	1	1		ENSMUSG00000083816.1	Gm13033	0.144057	0.0855981	0.10676	-0.344516	0.721132	1	0.108024	0.900116	1
ENSMUSG00000056656.4	Apol8	0.0419996	0.00909838	0.0412903	-2.47599	0.0559177	0.489883	-0.312772	1	1		ENSMUSG00000021706.8	Zfyve16	13.3258	14.5743	14.448	0.107818	0.72122	1	-0.100778	0.691899	1
ENSMUSG00000028159.6	Dapp1	3.05938	4.4321	2.92079	0.442465	0.0559573	0.489998	-0.26112	0.343352	1		ENSMUSG00000023918.6	Gpr115	0.1771	0.131683	0.199447	-0.343383	0.721239	1	0.504629	0.339331	1
ENSMUSG00000057914.8	Cacnb2	35.1642	42.0807	34.5431	0.374723	0.0559822	0.490003	-0.127313	0.575668	1		ENSMUSG00000039294.8	BC017643	3.02171	3.36108	3.66404	0.137667	0.721246	1	0.103647	0.735518	1
ENSMUSG00000084980.1	4921508A21Rik	0.0785202	0.0209998	0.121759	-1.88729	0.0559885	0.490003	0.347871	0.652421	1		ENSMUSG00000024970.4	AI846148	2.73186	2.47573	3.73346	-0.134029	0.721265	1	0.538136	0.0614923	0.523095
ENSMUSG00000070109.1	Mir497	0.0451171	0.00909838	0.0396701	-2.47683	0.0559977	0.490003	-0.104611	1	1		ENSMUSG00000090673.1	Gm340	3.44493	3.76285	5.264	0.124766	0.721287	1	0.422445	0.13045	0.786859
ENSMUSG00000050174.9	Nudt6	1.01812	1.68834	1.44723	0.53931	0.056091	0.490533	0.249594	0.425677	1		ENSMUSG00000033985.10	Tesk2	0.995633	0.861396	0.77641	-0.157576	0.721359	1	-0.15542	0.672983	1
ENSMUSG00000020604.7	Arsg	1.14809	0.879556	1.23875	-0.621113	0.056104	0.490533	-0.116815	0.714418	1		ENSMUSG00000060380.2	C030014I23Rik	0.386056	0.308291	0.350172	-0.202021	0.721469	1	0.171893	0.720174	1
ENSMUSG00000026603.7	Smyd2	24.3984	29.6027	25.4974	0.361553	0.0561698	0.490928	-0.0623413	0.776517	1		ENSMUSG00000027495.4	2010011I20Rik	2.40786	2.60696	2.58941	0.13303	0.721508	1	-0.0502885	0.866719	1
ENSMUSG00000027111.8	Itga6	44.8099	52.5278	47.417	0.366532	0.0562134	0.491192	-0.00292646	0.992991	1		ENSMUSG00000028719.8	Cmpk1	13.2887	14.4722	9.84419	0.106671	0.72157	1	-0.626829	0.0144257	0.229081
ENSMUSG00000039105.6	Atp6v1g1	27.4982	33.0291	25.7004	0.358658	0.0562642	0.491512	-0.226814	0.297226	1		ENSMUSG00000042043.5	Tbca	9.90925	10.9589	4.2577	0.120332	0.721653	1	-1.38519	2.5777e-06	0.000526264
ENSMUSG00000059278.3	Lsmd1	5.82843	7.86684	5.79446	0.402246	0.0562765	0.491512	-0.189841	0.427787	1		ENSMUSG00000031060.9	Rbm10	7.51771	8.09303	9.28792	0.111721	0.721695	1	0.105394	0.696313	1
ENSMUSG00000055675.5	Kbtbd11	1.61724	1.2599	2.43631	-0.554471	0.0563242	0.491753	0.360544	0.225899	1		ENSMUSG00000061232.8	H2-K1	32.467	35.7233	41.3318	0.101425	0.721725	1	0.111509	0.648632	1
ENSMUSG00000037977.4	6430571L13Rik	1.13899	2.02045	1.29249	0.649498	0.0563308	0.491753	-0.123719	0.754111	1		ENSMUSG00000034210.7	4732418C07Rik	19.9192	21.5973	23.6242	0.10439	0.721808	1	0.010386	0.968933	1
ENSMUSG00000034235.10	Usp54	12.633	16.1263	16.0674	0.383752	0.056351	0.491755	0.190905	0.405356	1		ENSMUSG00000031536.5	Polb	10.8532	10.1722	7.21975	-0.108522	0.72184	1	-0.55852	0.028898	0.339879
ENSMUSG00000066440.4	Zfyve26	8.45202	6.47847	10.1191	-0.403095	0.0563576	0.491755	0.102722	0.669636	1		ENSMUSG00000008604.6	Ubqln4	25.6629	23.7538	21.4399	-0.121537	0.721892	1	-0.278052	0.344047	1
ENSMUSG00000040896.10	Kcnd3	4.58392	6.421	6.35992	0.430262	0.0563838	0.49177	0.270602	0.299032	1		ENSMUSG00000026663.5	Atf6	66.8773	73.5225	69.8512	0.108175	0.721933	1	-0.210941	0.432313	1
ENSMUSG00000074505.3	Fat3	1.34596	1.05679	1.26339	-0.563791	0.0564017	0.491791	-0.298187	0.337588	1		ENSMUSG00000030316.7	1500001M20Rik	2.43751	2.19442	2.04658	-0.131407	0.722005	1	-0.129726	0.67794	1
ENSMUSG00000035953.7	Tmem55b	5.67231	4.4561	6.7103	-0.42238	0.0566202	0.493231	0.0671392	0.792926	1		ENSMUSG00000042428.6	Mgat3	1.6496	1.40562	1.27465	-0.20364	0.722017	1	-0.14612	0.730608	1
ENSMUSG00000035021.7	Baz1a	5.71117	4.43522	6.26977	-0.435187	0.0566507	0.49338	-0.0536127	0.832481	1		ENSMUSG00000029642.7	Polr1d	14.1866	13.3173	9.41801	-0.10339	0.722047	1	-0.573386	0.0214333	0.288744
ENSMUSG00000039182.4	AW209491	2.84095	4.1536	2.90128	0.448383	0.0566788	0.493509	-0.197226	0.498153	1		ENSMUSG00000030265.7	Kras	12.1704	13.1923	16.0649	0.104517	0.722082	1	0.178117	0.478225	1
ENSMUSG00000080935.1	Got2-ps1	2.29889	3.51491	2.88564	0.513738	0.0567111	0.493657	0.115916	0.703693	1		ENSMUSG00000058254.6	Tspan7	31.2225	29.5906	25.5176	-0.106697	0.722084	1	-0.321783	0.213697	0.99896
ENSMUSG00000030725.3	Lipt2	0.84584	1.44006	1.27516	0.560891	0.0567226	0.493657	0.313893	0.333825	1		ENSMUSG00000033773.8	Rpap2	4.73187	4.40372	3.62004	-0.11759	0.722119	1	-0.312162	0.266124	1
ENSMUSG00000003477.5	Inmt	2.55796	1.24669	1.85989	-1.16198	0.0568074	0.494163	-0.662563	0.207393	1		ENSMUSG00000026622.8	Nek2	0.152659	0.0855981	0.152034	-0.347768	0.72215	1	0.605397	0.486447	1
ENSMUSG00000032204.7	Aqp9	0.0694218	0.0152063	0.0396701	-2.23378	0.0569816	0.495328	-0.722938	0.540785	1		ENSMUSG00000038736.8	Nudcd1	3.34984	3.72116	2.69011	0.130563	0.722177	1	-0.488967	0.111942	0.724916
ENSMUSG00000031489.7	Adrb3	0.0467373	0.00610793	0.0412903	-2.63432	0.0569998	0.49537	-0.445677	0.830722	1		ENSMUSG00000052033.7	Pfdn4	2.65801	2.94072	1.62991	0.144137	0.722193	1	-0.831119	0.0108873	0.196098
ENSMUSG00000024387.6	Csnk2b	14.2147	17.6605	13.5178	0.366999	0.0570384	0.495589	-0.217413	0.32809	1		ENSMUSG00000025369.8	Smarcc2	25.6002	23.9885	29.7898	-0.103115	0.722241	1	0.199476	0.428893	1
ENSMUSG00000039230.8	Tbcd	7.8469	6.07961	9.24076	-0.396927	0.0570978	0.495872	0.0747958	0.751254	1		ENSMUSG00000045160.8	Bola3	33.2017	32.0573	24.0166	-0.100104	0.722319	1	-0.504337	0.0385922	0.402512
ENSMUSG00000047879.10	Usp14	22.6834	27.8071	23.8193	0.359235	0.0571457	0.496171	-0.0699182	0.762253	1		ENSMUSG00000053769.5	Lysmd1	2.5915	2.33915	1.92931	-0.137731	0.722469	1	-0.296637	0.31147	1
ENSMUSG00000018752.12	BC096441	0.116844	0.0481075	0.102045	-1.50113	0.0571652	0.496224	-0.297373	0.582837	1		ENSMUSG00000026035.9	Ppil3	3.5762	3.94362	2.62936	0.123494	0.722472	1	-0.597873	0.0346269	0.378907
ENSMUSG00000056679.6	Gpr173	0.334148	0.205398	0.391628	-0.940575	0.0572075	0.496384	0.0359517	1	1		ENSMUSG00000036333.9	Kidins220	39.388	37.4231	46.3617	-0.107156	0.72248	1	0.205087	0.407721	1
ENSMUSG00000017830.8	Dhx58	1.41663	0.965804	1.61037	-0.778614	0.0572105	0.496384	-0.061142	0.902024	1		ENSMUSG00000034126.4	Pomt2	7.02663	6.5863	7.21837	-0.111413	0.722487	1	0.0672944	0.799312	1
ENSMUSG00000054871.4	Tmem158	0.276376	0.169192	0.528308	-0.961652	0.0573068	0.496986	0.7299	0.197398	1		ENSMUSG00000053158.8	Fes	2.76837	3.06283	4.3476	0.142375	0.722506	1	0.461456	0.122328	0.759092
ENSMUSG00000013076.8	Amotl1	46.4399	32.8948	50.9551	-0.378875	0.0573304	0.497074	0.0311307	0.893014	1		ENSMUSG00000014763.7	Fam120b	11.0459	10.3692	11.2558	-0.10562	0.722518	1	0.0307953	0.905232	1
ENSMUSG00000032841.9	Prr5l	0.791625	0.602114	0.934615	-0.650069	0.0573494	0.497122	-0.0669479	0.894167	1		ENSMUSG00000061046.3	Haghl	2.42747	2.18882	3.07916	-0.131692	0.722606	1	0.444839	0.139045	0.816743
ENSMUSG00000043510.6	Hscb	2.02456	3.09023	2.37418	0.48248	0.0576148	0.49867	-0.00793732	1	1		ENSMUSG00000020484.11	Xbp1	21.3576	20.3271	16.7767	-0.10043	0.72262	1	-0.374144	0.126721	0.774167
ENSMUSG00000083179.1	Gm12693	0.366985	0.715908	0.283275	0.693224	0.0576177	0.49867	-0.580526	0.164621	1		ENSMUSG00000052310.9	Slc39a1	27.4202	26.0987	26.5345	-0.102857	0.722708	1	-0.0813855	0.741454	1
ENSMUSG00000041762.8	Gpr155	7.96307	10.5285	8.07632	0.408804	0.0576291	0.49867	-0.151226	0.534404	1		ENSMUSG00000028101.10	Pias3	3.5799	3.3223	4.03949	-0.122732	0.722762	1	0.242307	0.399085	1
ENSMUSG00000040564.7	Apoc1	0.167572	0.0874311	0.13558	-1.14963	0.0576359	0.49867	-0.391959	0.444756	1		ENSMUSG00000082145.1	Gm12312	0.0878324	0.0532508	0.0125582	-0.357124	0.722902	1	-1.87288	0.0638906	0.532946
ENSMUSG00000028037.7	Ifi44	6.46546	3.94563	5.06031	-0.779658	0.0577615	0.49964	-0.528686	0.209422	1		ENSMUSG00000028863.5	Meaf6	3.34173	3.65525	3.93848	0.121703	0.722905	1	0.066686	0.81698	1
ENSMUSG00000030729.9	Pgm2l1	5.57425	4.37278	6.44948	-0.427889	0.0577963	0.499824	0.0263965	0.917653	1		ENSMUSG00000078853.2	Igtp	6.25712	5.81679	4.50779	-0.114865	0.72294	1	-0.42349	0.118019	0.743383
ENSMUSG00000073197.1	5730507C01Rik	0.395964	0.261234	0.591368	-0.827905	0.0579031	0.500362	0.244836	0.5348	1		ENSMUSG00000026155.7	Smap1	3.76456	4.17586	6.09791	0.125305	0.722947	1	0.49084	0.0838043	0.616842
ENSMUSG00000040950.6	Mgl2	4.21302	6.12349	4.011	0.478204	0.0579046	0.500362	-0.287775	0.47344	1		ENSMUSG00000070003.6	Ssbp4	2.1499	1.92192	4.32451	-0.136919	0.72302	1	1.10588	0.000165039	0.0125488
ENSMUSG00000070891.1	Gm12689	0.042314	0.00610793	0.0122009	-2.48555	0.0579263	0.500362	-2.40077	0.226073	1		ENSMUSG00000033565.9	Rbfox2	46.902	44.6426	49.0427	-0.1017	0.723027	1	0.00663327	0.980061	1
ENSMUSG00000018398.12	2008-09-01	20.4563	15.2792	25.8728	-0.361078	0.0580096	0.500657	0.215645	0.339261	1		ENSMUSG00000022868.5	Ahsg	0.639357	0.704952	1.49207	0.235041	0.723151	1	1.00374	0.0409034	0.415498
ENSMUSG00000059003.6	Grin2a	0.0782683	0.0209998	0.051871	-1.88679	0.0580412	0.500657	-0.527778	0.463638	1		ENSMUSG00000070873.5	Lilra5	1.05917	0.906395	0.69663	-0.165554	0.723153	1	-0.388926	0.32342	1
ENSMUSG00000073682.2	Gm10563	0.042314	0.00909838	0.0488034	-2.47438	0.0580474	0.500657	-0.267927	1	1		ENSMUSG00000002580.7	1810046J19Rik	7.45031	6.95384	5.10108	-0.108379	0.723165	1	-0.496309	0.0575829	0.506272
ENSMUSG00000046785.6	Epm2aip1	26.6859	32.2867	28.4254	0.35583	0.0580611	0.500657	-0.0319017	0.886361	1		ENSMUSG00000080875.2	Gm7332	0.120979	0.152659	0.438385	0.338398	0.723182	1	1.66547	0.000712911	0.0336882
ENSMUSG00000074899.4	Spnb5	0.315887	0.202407	0.446412	-0.861513	0.0580641	0.500657	0.227157	0.609592	1		ENSMUSG00000028132.8	Tmem56	2.53094	2.78767	1.47136	0.140499	0.723194	1	-0.92309	0.00328934	0.0965457
ENSMUSG00000030281.9	Il17rc	1.37332	1.07069	2.10956	-0.576711	0.0580961	0.500776	0.398281	0.201613	1		ENSMUSG00000036114.3	2810432D09Rik	3.88715	3.57396	2.65479	-0.128806	0.723203	1	-0.46142	0.119916	0.750041
ENSMUSG00000007837.4	Prrg2	1.15582	0.908284	1.43584	-0.59666	0.0581366	0.501008	0.0614431	0.863371	1		ENSMUSG00000040433.9	Zbtb38	30.9537	34.2392	34.4573	0.101698	0.723264	1	-0.0786151	0.748692	1
ENSMUSG00000027778.8	Ift80	5.14249	4.04915	5.85137	-0.425562	0.0582109	0.501408	-0.00872662	0.970333	1		ENSMUSG00000026858.11	Fam73b	21.9225	20.3292	22.867	-0.113362	0.723294	1	0.0381258	0.892033	1
ENSMUSG00000021519.4	Mterfd1	11.2044	14.159	12.9966	0.367272	0.0582295	0.501408	0.0478826	0.839067	1		ENSMUSG00000040829.7	Zmynd15	0.596797	0.508022	0.669427	-0.184602	0.723485	1	0.404857	0.27673	1
ENSMUSG00000090230.1	Gm16315	0.0495404	0.144887	0.0488034	1.29054	0.0582374	0.501408	-0.421534	1	1		ENSMUSG00000024220.7	Zfp523	2.67539	2.93317	4.80139	0.139416	0.723641	1	0.635232	0.0359497	0.38584
ENSMUSG00000041323.5	Ak7	0.0450527	0.00909838	0.0366026	-2.47712	0.0583323	0.501625	-0.350391	1	1		ENSMUSG00000082662.1	Gm15516	1.08904	0.932098	0.379038	-0.166328	0.723668	1	-1.29096	0.000503841	0.0274204
ENSMUSG00000021481.5	Zfp346	7.14953	5.53487	7.13002	-0.419381	0.0583409	0.501625	-0.173981	0.465843	1		ENSMUSG00000003382.11	Etv3	10.8769	10.1545	11.6286	-0.109821	0.723722	1	0.0976095	0.723612	1
ENSMUSG00000035201.8	B020004J07Rik	0.0450527	0.00909838	0.0745754	-2.47712	0.0583413	0.501625	0.37778	0.67998	1		ENSMUSG00000038524.7	Fchsd1	0.745336	0.797296	0.936699	0.17298	0.723726	1	0.207327	0.579908	1
ENSMUSG00000031618.7	Nr3c2	11.9152	14.9919	13.6416	0.369348	0.0583702	0.501625	0.0358227	0.873619	1		ENSMUSG00000038374.6	Rbm8a	7.90357	7.30431	5.31351	-0.109474	0.723735	1	-0.523459	0.0448638	0.437033
ENSMUSG00000041654.9	Slc39a11	1.83822	1.31361	1.58161	-0.650173	0.0583712	0.501625	-0.42596	0.222277	1		ENSMUSG00000044340.6	Phlpp1	13.7916	12.7472	18.6125	-0.114676	0.72379	1	0.426572	0.125491	0.771462
ENSMUSG00000034867.9	Ankrd27	6.68612	5.17135	8.08644	-0.423253	0.0584269	0.501802	0.107861	0.648542	1		ENSMUSG00000070002.6	Ell	2.71826	2.47643	4.03335	-0.128279	0.723796	1	0.637466	0.0244798	0.309266
ENSMUSG00000091469.1	4930525G20Rik	0.0149545	0.0694218	0.0349823	1.94242	0.0584367	0.501802	1.31545	0.507889	1		ENSMUSG00000040225.7	Prrc2c	30.7369	33.4054	56.4232	0.100903	0.723833	1	0.630274	0.0106603	0.193387
ENSMUSG00000024521.7	Pmaip1	0.209821	0.116159	0.173552	-1.05626	0.0585108	0.502242	-0.474196	0.386717	1		ENSMUSG00000029030.8	Tprgl	26.0689	24.5542	26.3841	-0.101657	0.723882	1	-0.0105289	0.966809	1
ENSMUSG00000039166.8	Akap7	8.50988	10.9663	9.44091	0.379497	0.0585609	0.502512	-0.0107197	0.973088	1		ENSMUSG00000021226.7	Acot2	25.1168	23.5128	26.2007	-0.115345	0.72391	1	0.0295635	0.915056	1
ENSMUSG00000023809.8	Rps6ka2	17.5191	22.7658	20.8219	0.429017	0.0585695	0.502512	0.10726	0.696187	1		ENSMUSG00000047037.5	Nipa1	3.70946	4.06401	3.20935	0.121024	0.723963	1	-0.375884	0.17941	0.908931
ENSMUSG00000060038.8	Dhps	3.54729	5.08752	3.86943	0.437873	0.0587835	0.503859	-0.0750103	0.792669	1		ENSMUSG00000088246.1	mmu-mir-2134-1	3.89374	4.26278	5.44771	0.118935	0.724009	1	0.297063	0.350477	1
ENSMUSG00000029781.7	Fkbp9	55.2101	39.3	49.2013	-0.358117	0.0587942	0.503859	-0.271122	0.253172	1		ENSMUSG00000070495.4	Ctcfl	0.296788	0.327033	0.437058	0.223528	0.724034	1	0.388327	0.344522	1
ENSMUSG00000009995.10	Taz	15.6695	19.4093	16.4369	0.361463	0.0588083	0.503859	-0.076734	0.732093	1		ENSMUSG00000035469.10	Rcbtb1	6.10431	6.66729	6.74082	0.109692	0.724038	1	-0.0411004	0.875844	1
ENSMUSG00000036275.6	9530068E07Rik	33.597	24.5702	35.2007	-0.36336	0.0588995	0.504449	-0.0373673	0.871544	1		ENSMUSG00000004951.9	Hspb1	29.1813	32.1359	32.0925	0.125111	0.724058	1	-0.127836	0.6742	1
ENSMUSG00000030035.8	Wbp1	8.62157	11.1214	7.95426	0.380568	0.0589045	0.504449	-0.276009	0.224988	1		ENSMUSG00000031903.6	Pla2g15	3.08814	2.84984	3.43187	-0.127377	0.724077	1	0.22945	0.420215	1
ENSMUSG00000025421.8	Hdhd2	11.5062	14.4911	11.7699	0.366794	0.0589418	0.504651	-0.124988	0.58885	1		ENSMUSG00000028330.8	Ncbp1	9.73221	10.5943	8.95498	0.105751	0.724162	1	-0.317405	0.21001	0.989986
ENSMUSG00000047213.7	Ythdf3	35.7989	42.1297	39.9014	0.356283	0.0590279	0.505155	0.0519243	0.819011	1		ENSMUSG00000032434.8	Cmtm6	10.5532	9.95644	9.77633	-0.104871	0.724186	1	-0.103771	0.683188	1
ENSMUSG00000090231.2	Cfb	0.0813232	0.0241173	0.0640718	-1.88096	0.0590418	0.505157	-0.468799	0.726169	1		ENSMUSG00000032511.10	Scn5a	135.057	157.567	247.116	0.171993	0.724226	1	0.480701	0.248367	1
ENSMUSG00000048012.12	Zfp473	0.0890514	0.0271077	0.0973569	-1.67626	0.0592571	0.506413	-0.159463	1	1		ENSMUSG00000053199.7	Arhgap20	21.9499	23.5372	22.0555	0.105915	0.724292	1	-0.218465	0.407405	1
ENSMUSG00000024294.7	Mib1	40.8862	30.032	48.4525	-0.348111	0.0593341	0.506469	0.135252	0.532552	1		ENSMUSG00000032028.8	Fam55b	1.1105	1.20424	1.03643	0.160153	0.724398	1	-0.225197	0.521581	1
ENSMUSG00000070547.3	Mrgprb1	0.194182	0.102573	0.191811	-1.1533	0.0593343	0.506469	-0.207218	0.793097	1		ENSMUSG00000075702.9	Selm	3.49552	3.83986	6.39803	0.12006	0.724414	1	0.67228	0.0116545	0.203434
ENSMUSG00000071647.4	Eml3	3.94695	3.07951	4.707	-0.440552	0.0593385	0.506469	0.0691965	0.794315	1		ENSMUSG00000045215.10	Asxl3	0.226262	0.240564	0.263719	0.303213	0.724414	1	0.00135965	1	1
ENSMUSG00000027660.9	Skil	22.4213	16.7993	22.2909	-0.360266	0.0593422	0.506469	-0.149506	0.49986	1		ENSMUSG00000065979.6	Cpped1	19.1501	18.0715	18.4067	-0.107248	0.724416	1	-0.0780804	0.759388	1
ENSMUSG00000021650.6	Ptcd2	17.6921	21.9855	17.5531	0.374292	0.0593459	0.506469	-0.15036	0.516762	1		ENSMUSG00000072640.5	1810012P15Rik	14.7678	15.932	12.2555	0.107269	0.724531	1	-0.48366	0.0652134	0.539416
ENSMUSG00000025326.7	Ube3a	48.6674	56.7658	52.6232	0.357581	0.0594026	0.506835	0.0199397	0.928045	1		ENSMUSG00000029474.6	Rnf34	12.6029	11.8481	9.46624	-0.103378	0.724558	1	-0.402358	0.108666	0.712229
ENSMUSG00000091408.1	Gm6728	0.0586387	0.0119014	0.0640718	-2.02508	0.0594567	0.507007	-0.061297	1	1		ENSMUSG00000051067.7	Lingo3	2.88715	3.19557	3.51309	0.160147	0.724593	1	0.073722	0.857792	1
ENSMUSG00000046908.4	Ltb4r1	0.0586387	0.0119014	0.127817	-2.02508	0.0594622	0.507007	0.905381	0.190627	1		ENSMUSG00000022074.5	Tnfrsf10b	0.869477	0.932098	1.44468	0.165672	0.724766	1	0.588595	0.0752369	0.58154
ENSMUSG00000046719.7	Nxph3	0.0586387	0.0119014	0.0610043	-2.02508	0.0594639	0.507007	-0.238503	1	1		ENSMUSG00000047193.8	Dync2h1	5.20416	5.83323	8.21636	0.137323	0.724851	1	0.435934	0.175861	0.900986
ENSMUSG00000003762.7	Adck4	2.77153	2.19921	4.07969	-0.464715	0.0595741	0.50783	0.369942	0.180302	1		ENSMUSG00000041180.6	Hectd2	1.67242	1.50147	1.8091	-0.134002	0.7249	1	0.248919	0.432601	1
ENSMUSG00000037523.7	Mavs	19.8925	25.3274	19.457	0.423467	0.0596625	0.508143	-0.158281	0.49655	1		ENSMUSG00000027602.3	Map1lc3a	109.119	123.488	109.633	0.107269	0.724918	1	-0.304374	0.24224	1
ENSMUSG00000050921.6	P2ry10	0.303735	0.181093	0.217583	-0.965899	0.0596659	0.508143	-0.865903	0.163692	1		ENSMUSG00000073600.1	Gm1614	8.87598	7.70201	13.1548	-0.187145	0.724931	1	0.624514	0.150681	0.833165
ENSMUSG00000005907.8	Pex1	3.68258	5.22201	5.21869	0.429814	0.0597765	0.508968	0.310725	0.229556	1		ENSMUSG00000078902.3	Gm14443	0.906612	0.734848	1.6223	-0.25148	0.725001	1	1.06645	0.00842341	0.168267
ENSMUSG00000039238.6	Zfp750	0.0149545	0.0677371	0.0366026	1.93498	0.0598437	0.509422	1.14617	0.486697	1		ENSMUSG00000051149.9	Adnp	0.138182	0.0907339	0.603148	-0.31016	0.725011	1	2.49669	5.06507e-07	0.000133692
ENSMUSG00000024981.4	Acsl5	12.7005	9.49151	12.1899	-0.394779	0.0598761	0.509582	-0.211898	0.357118	1		ENSMUSG00000038685.10	Rtel1	3.53742	3.93535	4.55047	0.142776	0.725039	1	0.170397	0.56773	1
ENSMUSG00000019214.7	Chtf18	0.306788	0.190192	0.350338	-0.882674	0.0599618	0.510076	-0.0185369	1	1		ENSMUSG00000040034.9	Nup43	1.70274	1.52276	0.942726	-0.138322	0.725062	1	-0.680501	0.0390779	0.405289
ENSMUSG00000070471.3	Fam194a	0.0603234	0.00909838	0.0593841	-2.87973	0.0600202	0.510337	0.0329591	1	1		ENSMUSG00000068134.7	Zfp120	5.80841	5.41075	3.68457	-0.111192	0.72507	1	-0.589871	0.0279427	0.333409
ENSMUSG00000059327.3	Eda	2.01103	1.58533	3.10253	-0.503106	0.0601515	0.511104	0.426432	0.204544	1		ENSMUSG00000029998.8	Pcyox1	38.4174	36.4634	28.0447	-0.10797	0.725088	1	-0.488905	0.0634604	0.530915
ENSMUSG00000061024.7	Rrs1	2.66801	3.91192	4.04378	0.451538	0.0601519	0.511104	0.380245	0.163814	1		ENSMUSG00000020009.6	Ifngr1	19.3303	21.5439	19.6584	0.106818	0.725234	1	-0.208416	0.431583	1
ENSMUSG00000075416.5	Gm14488	0.0677371	0.0180093	0.0745754	-2.22402	0.0602033	0.511344	0.0818534	1	1		ENSMUSG00000042010.10	Acacb	133.799	122.554	186.96	-0.1588	0.725258	1	0.413902	0.292866	1
ENSMUSG00000070436.5	Serpinh1	74.9672	51.1518	73.9696	-0.396552	0.0602078	0.511344	-0.130512	0.599763	1		ENSMUSG00000034259.7	Exosc4	3.29866	2.97363	4.28152	-0.138721	0.725447	1	0.456998	0.141766	0.821278
ENSMUSG00000054256.5	Msi1	0.0603234	0.0119014	0.0989771	-2.02458	0.060248	0.511568	0.584782	0.605443	1		ENSMUSG00000001082.6	Mfsd10	1.26715	1.1177	2.0253	-0.14821	0.725471	1	0.825082	0.00750406	0.158024
ENSMUSG00000031388.8	Naa10	3.04044	4.41709	3.5013	0.451232	0.0603875	0.512517	0.00772796	0.990873	1		ENSMUSG00000022961.10	Son	130.652	146.573	169.817	0.10913	0.725486	1	0.133152	0.605429	1
ENSMUSG00000028654.7	Mycl1	0.11915	0.0467373	0.124826	-1.73299	0.06048	0.513184	-0.286377	0.807481	1		ENSMUSG00000042133.10	Ppig	13.3086	14.4001	11.4357	0.102755	0.725512	1	-0.421967	0.0871597	0.631745
ENSMUSG00000017002.8	Slpi	0.0525308	0.0119014	0.0534912	-1.90339	0.0604939	0.513185	-0.318982	1	1		ENSMUSG00000036257.8	Pnpla8	69.2614	77.3299	50.4591	0.0983516	0.725599	1	-0.723494	0.00321733	0.0953069
ENSMUSG00000068115.6	Ninl	1.87487	1.44424	2.26518	-0.545364	0.0605641	0.513451	0.070065	0.849528	1		ENSMUSG00000037487.6	Ubr5	111.154	124.539	127.49	0.0985988	0.725695	1	-0.054784	0.82418	1
ENSMUSG00000079724.3	Rnaset2b	16.5914	20.4203	17.7588	0.360842	0.0605671	0.513451	-0.0379532	0.864535	1		ENSMUSG00000040605.6	Bace2	2.68294	2.40429	3.12748	-0.153927	0.72579	1	0.339352	0.26545	1
ENSMUSG00000087396.1	4933407K13Rik	1.30614	0.95403	1.98627	-0.658417	0.0608018	0.514851	0.353758	0.261755	1		ENSMUSG00000025733.9	Rhot2	40.4453	37.1034	50.2532	-0.12156	0.725873	1	0.286374	0.35108	1
ENSMUSG00000064326.6	Siva1	2.93873	4.39366	2.95424	0.485243	0.0608459	0.515016	-0.208726	0.446974	1		ENSMUSG00000030519.8	Apba2	0.397559	0.32567	0.304123	-0.210003	0.725878	1	-0.0860836	0.900974	1
ENSMUSG00000026676.7	Ccdc3	2.75189	1.4486	2.05664	-1.06704	0.0608679	0.515057	-0.599425	0.297554	1		ENSMUSG00000007827.8	Ankrd26	2.43425	2.6719	2.82081	0.136786	0.725952	1	0.0499116	0.871423	1
ENSMUSG00000020790.8	Ankfy1	28.4047	21.0768	32.2856	-0.365686	0.0609928	0.515877	0.0655915	0.769219	1		ENSMUSG00000033960.5	9430020K01Rik	36.315	35.1645	41.0021	-0.10672	0.726004	1	0.141689	0.603235	1
ENSMUSG00000031367.9	Ap1s2	15.6558	11.6269	15.2715	-0.391807	0.0610088	0.515894	-0.170932	0.453569	1		ENSMUSG00000028252.14	Ccnc	5.27068	5.81292	3.85208	0.118997	0.726052	1	-0.614345	0.0314372	0.35744
ENSMUSG00000091448.1	Gm17388	0.512625	0.352093	0.760647	-0.784953	0.0610261	0.515922	0.288669	0.458485	1		ENSMUSG00000032020.9	Ubash3b	1.34688	1.19519	1.70128	-0.142617	0.726106	1	0.483656	0.167289	0.87648
ENSMUSG00000033707.7	Lrrc24	0.116159	0.264224	0.182678	0.972927	0.061059	0.516041	0.323681	0.563412	1		ENSMUSG00000050010.7	Shisa3	0.370391	0.296788	0.275557	-0.230653	0.726194	1	-0.0561113	0.946757	1
ENSMUSG00000002257.6	Def6	0.982445	0.78832	1.27754	-0.584406	0.0611028	0.516216	0.0860025	0.78621	1		ENSMUSG00000018547.8	Pip4k2b	11.7339	10.848	10.0076	-0.116727	0.726205	1	-0.215428	0.450197	1
ENSMUSG00000032076.11	Cadm1	1.78531	1.33212	1.56521	-0.612049	0.0611759	0.516716	-0.419793	0.215516	1		ENSMUSG00000025077.5	Dclre1a	4.22968	4.6033	4.01717	0.117469	0.726239	1	-0.237608	0.379737	1
ENSMUSG00000050808.7	Muc15	0.0815106	0.0152063	0.0349823	-2.42836	0.0612546	0.517144	-1.04435	0.263523	1		ENSMUSG00000031848.8	Lsm4	5.22259	4.80096	5.82251	-0.124874	0.726293	1	0.205112	0.493593	1
ENSMUSG00000048652.6	Samd13	0.0724122	0.191624	0.152218	1.17033	0.0613819	0.517865	0.881518	0.223337	1		ENSMUSG00000021978.7	Extl3	23.4446	21.2589	30.098	-0.139573	0.726296	1	0.352212	0.281084	1
ENSMUSG00000027883.8	Gpsm2	1.55934	1.18741	1.67444	-0.583945	0.0614467	0.518177	-0.114721	0.73335	1		ENSMUSG00000005161.9	Prdx2	114.216	111.718	83.2996	-0.0980232	0.726308	1	-0.540759	0.0271845	0.328261
ENSMUSG00000027208.8	Fgf7	0.970794	0.752114	0.980343	-0.61678	0.061447	0.518177	-0.273242	0.468823	1		ENSMUSG00000024561.7	Mbd1	8.87329	9.59204	10.0431	0.105088	0.726339	1	-0.0178901	0.945696	1
ENSMUSG00000016308.8	Ube2a	7.72551	10.204	8.73623	0.405045	0.0614815	0.518258	0.0130532	0.96088	1		ENSMUSG00000052395.8	Rft1	3.64931	3.38956	2.91819	-0.119356	0.726344	1	-0.239351	0.398125	1
ENSMUSG00000024309.7	H2-Ke2	5.2839	7.2528	4.84117	0.419616	0.0614847	0.518258	-0.306227	0.221772	1		ENSMUSG00000020516.9	Rps6kb1	16.7477	15.7679	15.3775	-0.100837	0.726347	1	-0.140975	0.565703	1
ENSMUSG00000046269.8	Usp27x	0.424757	0.29906	0.486082	-0.765972	0.0615077	0.518334	-0.0318915	0.957882	1		ENSMUSG00000024177.7	Nme4	1.09085	0.938567	0.67225	-0.15052	0.726396	1	-0.489448	0.160361	0.857821
ENSMUSG00000030742.6	Lat	0.126942	0.051225	0.13695	-1.36684	0.0616118	0.519092	-0.061236	1	1		ENSMUSG00000023274.7	Cd4	0.269445	0.29969	0.45784	0.236779	0.726421	1	0.626031	0.126206	0.773288
ENSMUSG00000064254.6	Ethe1	4.57258	6.63791	4.221	0.496658	0.0616393	0.519096	-0.291387	0.302696	1		ENSMUSG00000029440.11	Psmd9	4.17667	3.87452	4.42346	-0.122628	0.726426	1	0.138683	0.628089	1
ENSMUSG00000029333.8	Rasgef1b	5.62127	4.35496	5.68873	-0.435768	0.0616403	0.519096	-0.151336	0.572493	1		ENSMUSG00000046201.7	Scaf8	16.8089	18.3104	22.7787	0.104543	0.726444	1	0.208821	0.416107	1
ENSMUSG00000044949.4	Ubtd2	1.08895	0.849766	1.27722	-0.617801	0.0617505	0.519616	0.00243789	0.982436	1		ENSMUSG00000024077.9	Strn	25.1744	23.6011	27.3642	-0.101298	0.726488	1	0.095885	0.701272	1
ENSMUSG00000039069.10	Gtpbp5	5.72482	7.72525	6.66142	0.399654	0.0617506	0.519616	0.0284421	0.905417	1		ENSMUSG00000035392.10	Dennd1a	6.90938	6.44017	9.58058	-0.110752	0.726567	1	0.48439	0.0626499	0.527076
ENSMUSG00000069308.7	Hist1h2bp	0.362561	0.225027	0.41902	-0.901467	0.0617583	0.519616	-0.0481737	0.955967	1		ENSMUSG00000024870.4	Rab1b	40.4529	38.0547	36.2392	-0.110922	0.72665	1	-0.176922	0.511614	1
ENSMUSG00000044224.10	Dnajc21	8.6713	11.2932	7.67221	0.400925	0.0618102	0.519846	-0.324102	0.181853	1		ENSMUSG00000035678.7	Tnfsf9	0.115843	0.13972	0.158358	0.237802	0.726698	1	0.251671	0.680265	1
ENSMUSG00000038671.7	Arfrp1	8.4837	11.0467	11.3326	0.392318	0.061883	0.520131	0.250115	0.291594	1		ENSMUSG00000029096.8	Htra3	16.8708	18.4169	40.5531	0.100557	0.72678	1	1.02833	2.56264e-05	0.00322676
ENSMUSG00000005447.6	Pafah1b3	0.741583	0.565908	0.708854	-0.664981	0.0618898	0.520131	-0.315198	0.393323	1		ENSMUSG00000075032.3	Hist1h3i	0.316893	0.34151	1.53423	0.231444	0.726801	1	2.13041	4.90898e-07	0.000130505
ENSMUSG00000092770.1	CT009696.1	0.0876185	0.0271077	0.085156	-1.67658	0.0619947	0.520708	-0.310356	0.749472	1		ENSMUSG00000081535.1	Gm15453	1.30414	1.42935	1.05738	0.148325	0.726831	1	-0.428042	0.193513	0.94852
ENSMUSG00000020744.6	Slc25a19	6.54359	8.68756	8.14939	0.395287	0.0620875	0.521317	0.141631	0.55047	1		ENSMUSG00000029802.7	Abcg2	12.4843	13.7663	15.0843	0.111436	0.726836	1	0.0483487	0.854807	1
ENSMUSG00000019806.7	Aig1	8.36324	10.8128	9.82044	0.377342	0.0621015	0.521317	0.0684039	0.769023	1		ENSMUSG00000019873.6	Reep3	11.9831	11.316	13.7693	-0.103157	0.726845	1	0.191305	0.444435	1
ENSMUSG00000032567.6	Aste1	1.43838	2.25327	1.56974	0.490353	0.0621778	0.521828	-0.10437	0.746018	1		ENSMUSG00000089647.1	Gm2245	0.600336	0.454031	0.734823	-0.275939	0.726919	1	0.573771	0.276212	1
ENSMUSG00000056310.8	Tyw1	4.15397	3.26604	4.71036	-0.432694	0.0622518	0.522206	-0.00890436	0.971958	1		ENSMUSG00000044950.7	Pwwp2a	3.48482	3.1635	5.02462	-0.138103	0.727009	1	0.612454	0.025699	0.319534
ENSMUSG00000004110.7	Cacna1e	0.273385	0.160093	0.272445	-0.960102	0.0622639	0.522206	-0.307461	0.589585	1		ENSMUSG00000021076.5	Actr10	20.7808	19.7401	14.4404	-0.0996371	0.72703	1	-0.541999	0.0276552	0.33094
ENSMUSG00000077733.1	SNORA17	0.0785202	0.1963	0.0898438	1.08829	0.0623307	0.522446	0.0719853	1	1		ENSMUSG00000004038.7	Gstm3	0.148322	0.120979	0.0913595	-0.306141	0.727091	1	-0.318586	0.605258	1
ENSMUSG00000021373.9	Cap2	50.9814	58.611	48.1088	0.35137	0.062335	0.522446	-0.178583	0.412079	1		ENSMUSG00000038517.8	Tbkbp1	2.07895	2.24585	4.25315	0.135017	0.727096	1	0.856293	0.00539181	0.13048
ENSMUSG00000025407.5	Gli1	0.300745	0.187201	0.2087	-0.952505	0.0624094	0.522914	-0.644981	0.212084	1		ENSMUSG00000032570.8	Atp2c1	28.3861	26.9868	23.7353	-0.0991787	0.727102	1	-0.27493	0.259678	1
ENSMUSG00000046179.10	E2f8	0.491561	0.332463	0.513802	-0.819801	0.062444	0.522914	-0.157913	0.679351	1		ENSMUSG00000032096.9	Arcn1	47.6683	51.8356	40.4269	0.0979261	0.727169	1	-0.47003	0.0563053	0.500687
ENSMUSG00000051000.10	Fam160a1	18.6586	22.8004	21.0249	0.350339	0.0624474	0.522914	0.0363268	0.868537	1		ENSMUSG00000069204.5	Zfp748	3.93998	4.38647	3.90285	0.133764	0.727192	1	-0.193463	0.54502	1
ENSMUSG00000020000.7	Moxd1	0.806771	0.539983	0.61901	-0.832115	0.0625064	0.52329	-0.618512	0.205552	1		ENSMUSG00000038633.5	Degs1	23.8748	25.904	19.0411	0.0984568	0.727208	1	-0.540184	0.0263693	0.323581
ENSMUSG00000053702.9	Nebl	210.81	214.276	197.767	0.346119	0.0625441	0.523486	-0.100185	0.637514	1		ENSMUSG00000049044.9	Rapgef4	14.1596	15.251	13.3049	0.107293	0.727294	1	-0.307797	0.248541	1
ENSMUSG00000074595.3	Wfdc6a	0.0135217	0.0677371	0.00468776	1.93635	0.0627495	0.524956	-0.961369	0.652192	1		ENSMUSG00000079228.3	Gm4694	1.32072	1.16061	1.20291	-0.159724	0.727408	1	0.0496624	0.901754	1
ENSMUSG00000020672.7	Sntg2	0.108681	0.0451171	0.161352	-1.38949	0.0627623	0.524956	0.404414	0.622465	1		ENSMUSG00000060657.6	4921513D23Rik	22.9201	24.6557	25.7693	0.0984963	0.727483	1	-0.042414	0.862412	1
ENSMUSG00000069895.3	Atxn1l	11.621	8.86041	12.2173	-0.377124	0.0628076	0.525138	-0.0802026	0.729261	1		ENSMUSG00000061532.3	Zfp955b	5.74641	5.36848	4.436	-0.113016	0.727522	1	-0.317766	0.267786	1
ENSMUSG00000019836.4	Amd-ps4	0.0243047	0.0981498	0.0366026	1.68314	0.0628125	0.525138	0.462442	1	1		ENSMUSG00000020034.7	Tcp11l2	43.0272	46.7721	42.0436	0.100519	0.727526	1	-0.264182	0.325254	1
ENSMUSG00000027684.9	Mecom	15.6013	11.7299	16.6242	-0.385238	0.0628278	0.525147	-0.0661891	0.782072	1		ENSMUSG00000035958.2	Tdp2	4.28326	4.68423	3.77666	0.11692	0.727638	1	-0.354026	0.209243	0.989613
ENSMUSG00000015165.9	Hnrnpl	29.9121	35.4645	39.0661	0.347303	0.0628441	0.525164	0.263492	0.249789	1		ENSMUSG00000073240.1	2410017P09Rik	1.22306	1.05707	1.10853	-0.152953	0.727639	1	0.0406783	0.911709	1
ENSMUSG00000014470.4	Rnf166	6.49018	8.9131	7.57298	0.444478	0.0629048	0.52537	0.0448955	0.866708	1		ENSMUSG00000001240.7	Ramp2	7.14522	6.70675	9.33881	-0.110026	0.727652	1	0.405842	0.128406	0.778328
ENSMUSG00000042686.3	Jph1	2.31946	3.58861	3.26199	0.532785	0.0629573	0.52537	0.281998	0.373576	1		ENSMUSG00000028461.6	Ccdc107	3.90276	3.58523	3.97265	-0.125442	0.727674	1	0.108008	0.700685	1
ENSMUSG00000025917.3	Cops5	17.3211	21.2894	16.4126	0.354943	0.0629587	0.52537	-0.218576	0.326007	1		ENSMUSG00000031381.8	Piga	1.14806	0.99427	0.999608	-0.155166	0.727677	1	0.000392606	1	1
ENSMUSG00000086968.2	4933431E20Rik	2.20821	1.67476	2.33451	-0.55078	0.0631653	0.526539	-0.124835	0.686171	1		ENSMUSG00000020089.7	Ppa1	14.6681	13.6995	10.3478	-0.111745	0.727689	1	-0.500823	0.0602883	0.518523
ENSMUSG00000014846.5	Tppp3	5.05233	3.72054	4.91994	-0.512793	0.0632043	0.526626	-0.210508	0.474628	1		ENSMUSG00000079334.2	Nat6	3.19051	3.52152	3.32311	0.142528	0.727698	1	-0.126022	0.697619	1
ENSMUSG00000002103.8	Acp2	14.9248	11.3179	14.6188	-0.367469	0.0632527	0.526792	-0.16432	0.502166	1		ENSMUSG00000044847.7	Lsm11	2.79665	2.51888	2.50836	-0.13949	0.727732	1	-0.0514893	0.873145	1
ENSMUSG00000027951.10	Adar	11.9582	9.13033	13.688	-0.375948	0.0634813	0.528172	0.0364096	0.875071	1		ENSMUSG00000061650.6	Med9	6.62024	6.07153	5.78914	-0.122489	0.727795	1	-0.153015	0.598465	1
ENSMUSG00000050471.10	Fam118b	5.46799	7.42396	5.17335	0.400425	0.0634898	0.528172	-0.270403	0.287007	1		ENSMUSG00000028017.2	Egf	4.18942	3.917	3.57652	-0.122903	0.727829	1	-0.163474	0.581898	1
ENSMUSG00000075040.3	Zfp408	1.75366	1.35344	1.99838	-0.551607	0.0635171	0.528185	-0.0207326	0.946386	1		ENSMUSG00000039934.8	Pion	1.11669	1.24648	1.52734	0.177377	0.727878	1	0.279272	0.420005	1
ENSMUSG00000046387.4	Pcdhb17	2.95917	2.32307	2.81599	-0.473707	0.06352	0.528185	-0.271842	0.329709	1		ENSMUSG00000052105.8	1110012J17Rik	1.3417	1.16991	2.21221	-0.177147	0.727916	1	0.893182	0.0201003	0.277563
ENSMUSG00000081583.1	Gm14769	0.231135	0.503777	0.354987	0.870075	0.063541	0.528241	0.368506	0.447126	1		ENSMUSG00000069237.7	C78339	15.0727	16.3207	14.2837	0.102936	0.728011	1	-0.2971	0.238811	1
ENSMUSG00000039680.8	Mrps6	3.41523	4.95279	3.61025	0.451382	0.0635878	0.528442	-0.114779	0.66499	1		ENSMUSG00000063730.6	Hsd3b2	3.22023	2.81363	6.09987	-0.204154	0.728012	1	1.06936	0.00516639	0.12756
ENSMUSG00000024867.8	Pip5k1b	8.48265	10.894	9.5238	0.371274	0.0635938	0.528442	0.00725171	0.982684	1		ENSMUSG00000020448.9	Rnf185	7.55944	8.1374	6.48887	0.110603	0.728061	1	-0.399793	0.145421	0.824727
ENSMUSG00000067610.1	Klri1	0.0603234	0.0119014	0.0792631	-2.02822	0.0636839	0.529021	0.0207996	1	1		ENSMUSG00000036955.8	2510003E04Rik	12.8491	13.8645	13.3417	0.109298	0.728119	1	-0.166599	0.539208	1
ENSMUSG00000039063.3	Echdc3	4.9958	6.88773	5.71457	0.422042	0.0637078	0.529021	0.000902574	0.989046	1		ENSMUSG00000075463.3	4930594M22Rik	0.0891956	0.0618525	0.360779	-0.309532	0.728128	1	2.4686	1.05348e-05	0.00165657
ENSMUSG00000047502.8	Heatr8	0.271952	0.167572	0.41902	-0.945699	0.0637208	0.529021	0.302268	0.496814	1		ENSMUSG00000031546.5	Gins4	4.20586	3.88378	3.33327	-0.117511	0.728188	1	-0.255714	0.359098	1
ENSMUSG00000025821.8	Zfp282	3.27239	2.52022	4.69783	-0.488077	0.0637438	0.529093	0.328	0.211588	1		ENSMUSG00000024436.10	Mrps18b	10.0156	9.4336	7.33882	-0.104984	0.72844	1	-0.429878	0.0925939	0.65423
ENSMUSG00000052276.8	Ostn	0.0437469	0.00909838	0.0168886	-2.47127	0.0639232	0.530201	-1.54315	0.405379	1		ENSMUSG00000029621.8	Arpc1a	13.9136	13.0676	12.0682	-0.101165	0.728629	1	-0.204717	0.409044	1
ENSMUSG00000035133.7	Arhgap5	59.0711	66.7478	57.9495	0.341962	0.0639346	0.530201	-0.125321	0.563568	1		ENSMUSG00000072066.3	6720489N17Rik	0.125316	0.0907339	0.120645	-0.417797	0.728684	1	0.407449	0.549186	1
ENSMUSG00000069833.5	Ahnak	1286.58	775.108	1390.07	-0.347901	0.0640099	0.530706	0.0865067	0.720232	1		ENSMUSG00000040945.6	Rcc2	3.87297	3.60899	4.74483	-0.121652	0.72873	1	0.342999	0.204192	0.979298
ENSMUSG00000021773.3	Comtd1	1.1681	0.901648	1.83269	-0.628679	0.0641166	0.531352	0.415946	0.295826	1		ENSMUSG00000071003.4	Ccl21a	0.196509	0.219023	0.10748	0.286076	0.728753	1	-0.980999	0.0885069	0.637295
ENSMUSG00000050530.8	Fam171a1	9.46265	7.30272	13.1256	-0.380292	0.0641402	0.531429	0.313835	0.175572	1		ENSMUSG00000031902.8	Nfatc3	14.5302	15.6449	16.3421	0.1021	0.72878	1	-0.0494	0.844921	1
ENSMUSG00000023764.11	Sfi1	8.82301	6.77169	9.84622	-0.395145	0.0641688	0.531547	0.00271515	0.995026	1		ENSMUSG00000035790.8	1500031L02Rik	3.70506	4.05359	2.75571	0.117477	0.72882	1	-0.579246	0.0369632	0.392388
ENSMUSG00000087370.2	Tmem170b	11.254	14.1401	13.4931	0.361282	0.0642195	0.531847	0.102602	0.649231	1		ENSMUSG00000058297.9	Spock2	2.21585	2.4151	3.60049	0.132887	0.728839	1	0.528567	0.0651079	0.539416
ENSMUSG00000070822.4	Zscan18	0.708179	0.544658	0.826505	-0.645572	0.0643455	0.532771	-0.0786304	0.883304	1		ENSMUSG00000009470.9	Tnpo1	55.8386	61.7954	54.008	0.0965418	0.728949	1	-0.302267	0.216018	1
ENSMUSG00000078049.1	AL626775.1	0.0453045	0.00610793	0.0640718	-2.49136	0.0644361	0.533283	0.4628	0.682856	1		ENSMUSG00000011884.7	Gltp	2.33786	2.53752	3.74935	0.130146	0.72904	1	0.514327	0.0682976	0.55153
ENSMUSG00000000811.7	Txnrd3	4.63072	6.36392	5.87101	0.400309	0.0644663	0.533326	0.134059	0.579698	1		ENSMUSG00000002504.7	Slc9a3r2	21.2916	20.2942	28.4548	-0.0980576	0.729047	1	0.390245	0.107113	0.705164
ENSMUSG00000030134.8	Rasgef1a	0.326355	0.209821	0.406819	-0.872567	0.0644702	0.533326	0.0301051	1	1		ENSMUSG00000037926.7	Ssh2	49.0635	53.4695	60.2794	0.100741	0.729085	1	0.0359837	0.888891	1
ENSMUSG00000042828.6	Trim72	36.703	42.9795	42.7855	0.352627	0.0647912	0.535541	0.109207	0.617221	1		ENSMUSG00000067224.3	Gm3695	0.138182	0.106574	0.119318	-0.325728	0.729158	1	0.169409	0.806208	1
ENSMUSG00000021662.8	Rgnef	4.32937	3.37629	4.65533	-0.448158	0.064796	0.535541	-0.08784	0.73887	1		ENSMUSG00000000171.4	Sdhd	191.344	195.114	135.652	-0.0965274	0.72919	1	-0.624607	0.0104655	0.190602
ENSMUSG00000019777.9	Hdac2	15.5801	19.1658	14.5499	0.350259	0.064824	0.535617	-0.248741	0.259438	1		ENSMUSG00000034194.9	R3hcc1	6.16471	5.68108	4.26185	-0.122564	0.729224	1	-0.471149	0.0994485	0.67591
ENSMUSG00000000244.9	Tspan32	0.496299	0.334083	0.598958	-0.834	0.0648402	0.535617	0.00857473	1	1		ENSMUSG00000055553.10	2810422J05Rik	20.331	22.0608	17.4864	0.0989542	0.729317	1	-0.448242	0.0691312	0.555108
ENSMUSG00000022474.8	Pmm1	4.25748	3.36631	4.88029	-0.424592	0.0648486	0.535617	0.0132913	0.989203	1		ENSMUSG00000080720.1	Gm16077	0.143186	0.11944	0.122748	-0.357568	0.72933	1	0.200195	0.825242	1
ENSMUSG00000033849.2	B3galt2	4.23409	6.75087	4.38351	0.633577	0.0650228	0.536576	-0.127227	0.722123	1		ENSMUSG00000026799.9	Med27	3.45939	3.19964	3.97279	-0.122903	0.729356	1	0.27228	0.328332	1
ENSMUSG00000076867.1	Trdv4	0.105628	0.0467373	0.109558	-1.38195	0.0650709	0.536853	-0.223927	0.890737	1		ENSMUSG00000028568.10	Btf3l4	25.0112	23.832	16.0308	-0.0977668	0.729365	1	-0.657064	0.00746922	0.15772
ENSMUSG00000043126.4	D830039M14Rik	0.411887	0.817985	0.583439	0.714204	0.0656523	0.540609	0.215894	0.60528	1		ENSMUSG00000039824.3	Myl6b	0.34151	0.374553	0.39982	0.206726	0.729395	1	0.138948	0.80181	1
ENSMUSG00000051606.4	2010001K21Rik	0.116844	0.268962	0.115616	0.947192	0.0656548	0.540609	-0.253711	0.891914	1		ENSMUSG00000021156.9	Zmynd11	43.1474	47.0277	42.093	0.10079	0.729432	1	-0.27723	0.278119	1
ENSMUSG00000001418.6	0610031J06Rik	8.9422	6.93123	9.2917	-0.382844	0.0656557	0.540609	-0.0981567	0.684757	1		ENSMUSG00000046709.10	Mapk10	7.13201	7.728	7.70586	0.113455	0.729446	1	-0.0839656	0.754599	1
ENSMUSG00000025582.4	Nptx1	0.117779	0.028728	0.0471832	-2.13813	0.0656578	0.540609	-1.38757	0.164609	1		ENSMUSG00000041020.7	Mtap7d2	0.256331	0.27941	0.27423	0.29935	0.72945	1	-0.14497	0.863567	1
ENSMUSG00000002266.9	Zim1	0.271952	0.53855	0.433401	0.714893	0.0656997	0.540834	0.367285	0.382561	1		ENSMUSG00000032192.7	Gnb5	8.55204	9.22733	6.73559	0.110393	0.729452	1	-0.530673	0.0503769	0.468793
ENSMUSG00000032897.10	Nfyc	11.7226	14.7993	15.0508	0.368689	0.0657189	0.540839	0.197307	0.375291	1		ENSMUSG00000018459.9	Slc13a3	0.162799	0.120979	0.20081	-0.274632	0.729456	1	0.750519	0.177932	0.90479
ENSMUSG00000001270.8	Ckb	13.674	10.1515	14.9501	-0.393805	0.0657363	0.540839	-0.00272112	0.987443	1		ENSMUSG00000025358.9	Cdk2	3.91121	3.61399	2.96238	-0.121625	0.729471	1	-0.3216	0.252152	1
ENSMUSG00000032431.6	Crtap	10.4409	8.0084	10.9174	-0.384393	0.065869	0.541744	-0.0900569	0.718669	1		ENSMUSG00000062382.7	Gm10116	20.372	22.4264	18.4834	0.0979875	0.729515	1	-0.369294	0.137843	0.812054
ENSMUSG00000031930.9	Wwp2	12.1105	9.22839	12.4046	-0.374207	0.066032	0.542602	-0.118105	0.608944	1		ENSMUSG00000086736.1	Gm14902	0.115176	0.0878324	0.205735	-0.41981	0.729517	1	1.18528	0.0343059	0.377589
ENSMUSG00000072763.2	5430403G16Rik	0.395964	0.261234	0.49077	-0.832934	0.0660779	0.542859	-0.0259529	1	1		ENSMUSG00000021537.8	Cetn3	10.6304	11.6899	6.31321	0.114925	0.729534	1	-0.932594	0.000906915	0.0404218
ENSMUSG00000075118.3	Gpr137b-ps	1.19988	0.931903	1.36259	-0.58612	0.066176	0.543423	-0.0543611	0.866549	1		ENSMUSG00000086149.1	Gm15598	0.0878324	0.0604893	0.0704099	-0.46853	0.729587	1	0.474957	0.731609	1
ENSMUSG00000037999.8	Arap2	11.4641	14.3607	15.614	0.363676	0.0663848	0.544895	0.281964	0.246878	1		ENSMUSG00000028188.7	Spata1	1.04333	1.1206	1.09938	0.158381	0.729605	1	-0.0334169	0.948757	1
ENSMUSG00000079037.3	Prnp	63.3924	45.0048	58.1156	-0.347614	0.0664405	0.545137	-0.232104	0.350799	1		ENSMUSG00000054676.8	1600014C10Rik	17.0664	15.994	11.0438	-0.107715	0.729666	1	-0.631069	0.0158154	0.2407
ENSMUSG00000021759.7	Ppap2a	19.4351	14.3346	21.4919	-0.394766	0.0664437	0.545137	0.00969154	0.970224	1		ENSMUSG00000034570.5	Inpp5j	2.95804	3.23082	6.64786	0.141107	0.729677	1	0.944487	0.00382499	0.106035
ENSMUSG00000073738.2	Gm10567	0.327788	0.222037	0.427903	-0.795574	0.0666062	0.546106	0.179193	0.76546	1		ENSMUSG00000030123.8	Plxnd1	25.2609	23.3582	52.4607	-0.115257	0.729681	1	1.00195	0.000573763	0.029989
ENSMUSG00000040365.8	Trim41	6.62854	5.24931	6.15689	-0.390598	0.0666272	0.546157	-0.280756	0.229048	1		ENSMUSG00000029190.12	D5Ertd579e	69.528	76.8026	66.1305	0.102472	0.729716	1	-0.336909	0.188465	0.934926
ENSMUSG00000091952.2	Gm17709	0.287159	0.573386	0.339757	0.737706	0.0666827	0.54649	-0.0993089	0.945428	1		ENSMUSG00000038365.6	Fbxo25	5.48152	5.98836	5.25006	0.110464	0.729727	1	-0.233852	0.374098	1
ENSMUSG00000053004.8	Hrh1	0.402072	0.27644	0.341127	-0.81194	0.0667729	0.547108	-0.605738	0.241832	1		ENSMUSG00000066643.6	Wdr35	7.38276	7.96585	8.03422	0.10519	0.729871	1	-0.0636686	0.80605	1
ENSMUSG00000073409.5	H2-Q6	4.97366	2.54019	6.36601	-1.05835	0.0668074	0.547175	0.173231	0.792321	1		ENSMUSG00000005621.9	Zfp592	11.8302	11.0059	16.6644	-0.111036	0.729873	1	0.477374	0.0763122	0.586393
ENSMUSG00000020069.9	Hnrnph3	6.86654	9.0183	7.1534	0.383522	0.0668228	0.547175	-0.132082	0.619179	1		ENSMUSG00000062619.5	2310039H08Rik	2.09361	1.87715	2.54831	-0.138907	0.729876	1	0.398015	0.172696	0.890918
ENSMUSG00000026463.10	Atp2b4	18.3552	13.7704	22.072	-0.363481	0.0668255	0.547175	0.134267	0.553761	1		ENSMUSG00000065954.4	Tacc1	29.6821	28.1221	34.5159	-0.0974329	0.729885	1	0.202116	0.404478	1
ENSMUSG00000042743.7	Sgtb	0.725629	0.555189	0.79862	-0.643527	0.0669252	0.547803	-0.0873546	0.796523	1		ENSMUSG00000007415.9	Gatad1	30.0208	28.408	19.5926	-0.105681	0.730032	1	-0.654677	0.0118955	0.205793
ENSMUSG00000035486.8	Plk5	0.0965295	0.244657	0.143085	1.07757	0.0669319	0.547803	0.242105	0.710786	1		ENSMUSG00000052459.7	Atp6v1a	13.9858	15.2916	11.7764	0.101533	0.730172	1	-0.446114	0.077957	0.593374
ENSMUSG00000029017.7	Pmpcb	54.8637	62.8785	51.6742	0.349723	0.0671734	0.549045	-0.171679	0.439911	1		ENSMUSG00000038884.7	A230050P20Rik	0.87654	0.711319	1.26222	-0.190082	0.73029	1	0.748795	0.0804624	0.601279
ENSMUSG00000060803.3	Gstp1	20.9177	25.8629	21.3103	0.376973	0.0671972	0.549045	-0.103431	0.641503	1		ENSMUSG00000066149.5	Cdc26	6.68493	7.2579	5.69105	0.112591	0.730358	1	-0.406087	0.126947	0.774167
ENSMUSG00000031853.4	BC021891	0.454327	0.84746	0.713541	0.627243	0.0672024	0.549045	0.350875	0.357713	1		ENSMUSG00000010057.3	Nprl2	5.9103	5.51548	4.68272	-0.109827	0.730476	1	-0.284981	0.289585	1
ENSMUSG00000060206.5	Zfp462	6.54901	5.09176	7.69126	-0.432318	0.0672203	0.54907	0.0452128	0.857356	1		ENSMUSG00000051113.7	Fam71e1	0.236227	0.184267	0.233382	-0.24051	0.730482	1	0.300903	0.591038	1
ENSMUSG00000032228.8	Tcf12	22.092	16.7716	24.0746	-0.341656	0.0672583	0.549258	-0.00647454	0.975359	1		ENSMUSG00000022672.7	Prkdc	14.1231	15.3608	16.2477	0.105783	0.730506	1	-0.0128537	0.960708	1
ENSMUSG00000038984.3	Tspyl5	1.99452	1.5776	2.19101	-0.485225	0.0673022	0.549496	-0.0682521	0.807256	1		ENSMUSG00000023353.8	Agap3	7.91045	7.20617	11.6992	-0.128435	0.730531	1	0.580027	0.057366	0.504966
ENSMUSG00000021457.8	Sykb	12.7667	9.74155	14.9218	-0.364403	0.0673978	0.54992	0.0843736	0.720872	1		ENSMUSG00000037787.6	2810002N01Rik	6.64211	6.20435	6.56397	-0.109614	0.730648	1	0.0085918	0.979916	1
ENSMUSG00000001473.6	Tubb6	8.78945	6.02277	8.21849	-0.575264	0.0674193	0.54992	-0.259741	0.416038	1		ENSMUSG00000042719.10	Naa25	15.4428	14.4922	12.3813	-0.101352	0.730661	1	-0.325006	0.193658	0.948977
ENSMUSG00000036181.1	Hist1h1c	42.01	30.7757	38.2277	-0.346261	0.0674635	0.54992	-0.24116	0.300274	1		ENSMUSG00000059775.3	Rps26-ps1	0.439379	0.347877	0.238619	-0.18642	0.730696	1	-0.60341	0.24341	1
ENSMUSG00000059866.7	Tnip2	4.37452	3.45605	4.64459	-0.429976	0.0674699	0.54992	-0.104338	0.680198	1		ENSMUSG00000037754.6	Ppp1r16b	4.14282	4.52687	6.06938	0.116286	0.730754	1	0.362054	0.181499	0.915375
ENSMUSG00000042759.6	Apobr	0.701948	0.496049	0.623447	-0.762486	0.0676219	0.550767	-0.407129	0.338199	1		ENSMUSG00000031506.5	Ptpn7	0.54372	0.45886	0.45784	-0.178508	0.73081	1	-0.00100056	1	1
ENSMUSG00000064061.7	Dzip3	8.00863	6.13258	8.15676	-0.412164	0.067709	0.551274	-0.141772	0.576564	1		ENSMUSG00000000605.7	Clcn4-2	41.877	45.8123	37.6411	0.0986614	0.730817	1	-0.391205	0.115934	0.737482
ENSMUSG00000020674.9	Pxdn	36.8378	26.9453	47.0982	-0.366035	0.0679441	0.553026	0.233721	0.313206	1		ENSMUSG00000031913.9	Vps4a	20.2302	19.0621	15.5685	-0.103752	0.730959	1	-0.396084	0.118314	0.74429
ENSMUSG00000026672.5	Optn	33.2851	40.4208	32.1724	0.385259	0.0680222	0.553418	-0.17031	0.474306	1		ENSMUSG00000024259.7	Slc25a46	35.355	38.6178	27.7852	0.101509	0.731006	1	-0.575907	0.0271458	0.32808
ENSMUSG00000082036.1	Gm13724	0.0965295	0.0376389	0.0898438	-1.50407	0.068231	0.554628	-0.243216	0.758733	1		ENSMUSG00000020964.7	Sel1l	30.7473	28.9245	33.7734	-0.102304	0.731044	1	0.12007	0.643006	1
ENSMUSG00000033902.10	Mapkbp1	6.61339	5.21672	9.08604	-0.401101	0.068332	0.555327	0.279517	0.250708	1		ENSMUSG00000022884.8	Eif4a2	134.857	149.394	88.593	0.0982293	0.731055	1	-0.864052	0.000553605	0.0293085
ENSMUSG00000003752.8	Itpkc	2.1457	1.68769	2.92703	-0.498392	0.0684266	0.555852	0.238359	0.440826	1		ENSMUSG00000021023.7	1110008L16Rik	3.01695	3.2983	2.3053	0.121672	0.731083	1	-0.541303	0.0662222	0.542965
ENSMUSG00000025485.6	Ric8	9.78065	7.54649	10.7876	-0.37892	0.0684536	0.555949	-0.0172455	0.93954	1		ENSMUSG00000062312.5	Erbb2	3.13448	2.86691	4.86419	-0.126176	0.731329	1	0.689755	0.0175119	0.256695
ENSMUSG00000024124.3	Prss30	0.0558357	0.0119014	0.0898438	-1.90809	0.0684989	0.556144	0.699648	0.67855	1		ENSMUSG00000059013.6	Sh2d3c	4.90216	4.59347	8.56299	-0.111998	0.731342	1	0.828863	0.00176321	0.0640717
ENSMUSG00000032740.9	Ccdc88a	13.7292	10.2795	16.5632	-0.390497	0.0685346	0.556144	0.129628	0.573749	1		ENSMUSG00000023055.3	Calcoco1	34.579	32.2976	39.8191	-0.109516	0.731454	1	0.166836	0.562169	1
ENSMUSG00000022821.7	Hgd	0.0224326	0.0965295	0.0244017	1.7575	0.0685368	0.556144	0.10749	1	1		ENSMUSG00000066178.2	6030445D17Rik	0.180002	0.128217	0.180636	-0.321709	0.731462	1	0.375231	0.541593	1
ENSMUSG00000020832.7	Eral1	5.47304	7.34547	5.46689	0.383716	0.0685378	0.556144	-0.196223	0.42251	1		ENSMUSG00000029029.7	Wdr8	2.88429	2.66039	2.48925	-0.126	0.731517	1	-0.121944	0.67018	1
ENSMUSG00000029049.7	Morn1	0.426377	0.30205	0.596055	-0.75343	0.068569	0.556275	0.168938	0.648625	1		ENSMUSG00000020782.11	Llgl2	3.1296	2.7918	4.76207	-0.156099	0.731534	1	0.695416	0.0461503	0.443448
ENSMUSG00000062061.3	Lcn13	0.0525308	0.169192	0.051871	1.33885	0.0686383	0.556714	-0.146487	1	1		ENSMUSG00000034994.9	Eef2	376.116	386.633	430.103	-0.107615	0.731608	1	0.110403	0.687831	1
ENSMUSG00000025001.5	Hells	0.920123	0.732484	0.960387	-0.599909	0.068864	0.558055	-0.245771	0.492389	1		ENSMUSG00000020319.3	Wdpcp	1.99418	2.16679	2.09626	0.136985	0.731627	1	-0.0736573	0.822665	1
ENSMUSG00000058135.6	Gstm1	38.0671	44.3159	39.2528	0.349284	0.0689649	0.55875	-0.0611946	0.782361	1		ENSMUSG00000020850.7	Prpf8	74.5419	83.6782	115.439	0.101564	0.731633	1	0.345027	0.188205	0.934072
ENSMUSG00000004768.8	Rab23	3.85253	2.92645	5.64031	-0.488588	0.0690183	0.558968	0.356213	0.163164	1		ENSMUSG00000026404.6	Ddx59	3.34427	3.08888	2.24441	-0.120763	0.73164	1	-0.478927	0.102583	0.68833
ENSMUSG00000056870.3	Gulp1	6.14954	4.82703	6.06348	-0.411044	0.069022	0.558968	-0.203525	0.39446	1		ENSMUSG00000019132.4	BC005537	58.9048	65.0273	78.3592	0.109682	0.73164	1	0.112134	0.696267	1
ENSMUSG00000019232.8	Agxt2l1	0.0514124	0.00909838	0.0122009	-2.7309	0.0690465	0.559043	-1.92353	0.189305	1		ENSMUSG00000069808.7	Fam57a	1.112	0.963778	1.21305	-0.14841	0.731687	1	0.298697	0.362764	1
ENSMUSG00000059814.4	Gm8355	30.481	36.177	31.4758	0.341469	0.0691964	0.559889	-0.0759783	0.737794	1		ENSMUSG00000031527.6	Eri1	5.78323	6.32151	4.53151	0.110225	0.731735	1	-0.519013	0.0515372	0.475045
ENSMUSG00000068205.7	Macrod2	1.30502	2.02995	1.13226	0.487033	0.0692657	0.56016	-0.400487	0.232199	1		ENSMUSG00000036568.6	BC032203	5.97371	6.42236	9.04303	0.112555	0.731871	1	0.39822	0.14497	0.824421
ENSMUSG00000020349.4	Ppp2ca	56.5529	64.4281	53.3858	0.347845	0.0692754	0.56016	-0.16265	0.461798	1		ENSMUSG00000022770.9	Dlg1	37.6463	41.0692	37.5192	0.0960418	0.731954	1	-0.230253	0.34643	1
ENSMUSG00000059363.4	Fxn	3.88008	5.46484	4.16614	0.422491	0.0693307	0.560485	-0.081319	0.748882	1		ENSMUSG00000049287.5	A230051G13Rik	5.33965	4.89253	6.14765	-0.131662	0.73196	1	0.248646	0.428182	1
ENSMUSG00000065304.1	SNORA22	0.199417	0.465636	0.228414	0.985018	0.0693897	0.560717	-0.0836366	1	1		ENSMUSG00000071655.5	Ubxn1	15.9828	15.0204	12.4347	-0.104959	0.73196	1	-0.37193	0.153056	0.838529
ENSMUSG00000028414.9	Fktn	13.5909	16.7928	16.4842	0.355689	0.0695751	0.561846	0.127251	0.568564	1		ENSMUSG00000050243.5	Gm5446	0.0907339	0.0690909	0.0321446	-0.403901	0.731965	1	-0.894978	0.399942	1
ENSMUSG00000090444.1	D930048G16Rik	0.0437469	0.132736	0.0867762	1.33937	0.0696163	0.562056	0.897496	0.38571	1		ENSMUSG00000000730.7	Dnmt3l	0.0907339	0.0690909	0.0530584	-0.403898	0.731975	1	-0.264491	0.718917	1
ENSMUSG00000034636.8	Zyg11b	44.9217	51.8598	44.495	0.342557	0.0696434	0.562095	-0.10567	0.639337	1		ENSMUSG00000034152.5	Exoc3	38.155	36.3963	30.639	-0.100585	0.732003	1	-0.344203	0.173373	0.89304
ENSMUSG00000090027.1	Gm15740	0.0752153	0.0209998	0.102045	-1.88591	0.0696516	0.562095	0.324174	0.886442	1		ENSMUSG00000074793.4	Hspa12b	7.22778	7.95993	13.753	0.114345	0.732018	1	0.70337	0.0115873	0.202835
ENSMUSG00000021408.8	Ripk1	5.5234	4.37465	6.30104	-0.409979	0.0696826	0.5621	0.00448346	0.994517	1		ENSMUSG00000059423.7	Zfp933	6.61557	7.19887	5.54253	0.105328	0.732021	1	-0.43025	0.107291	0.705468
ENSMUSG00000030322.6	Mbd4	1.81404	1.44312	1.81351	-0.493948	0.0697871	0.562574	-0.223822	0.44615	1		ENSMUSG00000041966.12	Dcaf17	3.57713	3.27782	4.89288	-0.132429	0.732032	1	0.526323	0.0769064	0.589366
ENSMUSG00000027412.6	Lpin3	2.60712	2.00667	2.74071	-0.52783	0.0698551	0.562949	-0.118787	0.709944	1		ENSMUSG00000033799.8	BC016423	17.97	19.5585	17.4681	0.0999133	0.732048	1	-0.262629	0.287438	1
ENSMUSG00000018654.10	Ikzf1	1.88689	1.33792	2.57715	-0.663424	0.0698966	0.563089	0.218339	0.544422	1		ENSMUSG00000022462.6	Slc38a2	65.9649	64.1916	70.3998	-0.0977983	0.732072	1	0.0225859	0.928766	1
ENSMUSG00000034709.7	Klraq1	5.1911	4.13179	6.26363	-0.415488	0.0700401	0.56392	0.0791838	0.755542	1		ENSMUSG00000030207.8	8430419L09Rik	2.56379	2.8011	2.80691	0.140795	0.732078	1	-0.0463199	0.894661	1
ENSMUSG00000040850.10	Psme4	156.754	171.019	169.023	0.351447	0.0701951	0.565001	0.0650447	0.766965	1		ENSMUSG00000034445.6	Cybasc3	5.13678	5.57532	4.53564	0.112943	0.732094	1	-0.354374	0.18648	0.92933
ENSMUSG00000022682.7	Rrn3	22.2873	26.8492	21.8291	0.34076	0.0703716	0.566051	-0.163039	0.452402	1		ENSMUSG00000027551.8	Zfp64	2.00147	1.80866	2.51161	-0.130579	0.732192	1	0.436197	0.154167	0.841356
ENSMUSG00000087367.1	Gm15491	0.0362061	0.11915	0.0776429	1.52507	0.0704946	0.566741	0.880408	0.405631	1		ENSMUSG00000031889.3	D230025D16Rik	7.70138	7.14895	6.99186	-0.107938	0.732222	1	-0.10351	0.694967	1
ENSMUSG00000036873.7	2410004B18Rik	3.64358	5.16412	3.80738	0.425735	0.0704991	0.566741	-0.145925	0.645771	1		ENSMUSG00000039853.9	Trim14	0.318431	0.365951	0.652699	0.21075	0.732275	1	0.864704	0.0296412	0.345291
ENSMUSG00000056735.5	A930024E05Rik	0.282483	0.178103	0.268856	-0.874855	0.0705255	0.566741	-0.420118	0.462466	1		ENSMUSG00000086276.2	2500002B13Rik	1.76183	1.58086	0.846971	-0.135305	0.732323	1	-0.879471	0.00712397	0.15341
ENSMUSG00000086802.1	2700038G22Rik	0.495799	0.917132	0.588127	0.612483	0.070534	0.566741	-0.0191538	0.961253	1		ENSMUSG00000060739.7	Nsa2	21.8001	20.7991	14.8076	-0.100798	0.73255	1	-0.562306	0.0288722	0.339879
ENSMUSG00000083258.2	Gm5939	0.0332157	0	0.0122009	-4.64732	0.070564	0.566748	-1.99042	0.400614	1		ENSMUSG00000007029.9	Vars	8.45479	7.61972	13.9644	-0.148065	0.732558	1	0.740433	0.0297872	0.346193
ENSMUSG00000053730.9	Tmem39b	0.5947	0.45043	0.834018	-0.662351	0.0705712	0.566748	0.223457	0.581598	1		ENSMUSG00000031161.9	Hdac6	5.9507	5.4531	6.24268	-0.123907	0.732558	1	0.113512	0.715024	1
ENSMUSG00000028270.6	Gbp2	10.3841	7.7212	9.98232	-0.435899	0.0706492	0.567105	-0.222954	0.396114	1		ENSMUSG00000042694.9	Obfc1	5.68074	6.20008	5.7021	0.109195	0.732591	1	-0.177711	0.496131	1
ENSMUSG00000026482.7	Rgl1	17.7836	13.477	19.4341	-0.354929	0.070656	0.567105	-0.0056756	0.982337	1		ENSMUSG00000025812.10	Pard3	13.7773	12.7938	18.2485	-0.108988	0.732623	1	0.387342	0.158533	0.85273
ENSMUSG00000086398.1	Gm15639	0.187201	0.105628	0.191811	-0.984168	0.0706736	0.567123	-0.128012	0.844724	1		ENSMUSG00000072946.5	Ptgr2	110.369	106.769	71.5432	-0.097762	0.73264	1	-0.697991	0.00527312	0.12865
ENSMUSG00000029279.9	Brdt	0.444386	0.317257	0.574479	-0.754987	0.0709257	0.569023	0.131956	0.804397	1		ENSMUSG00000042410.7	Agps	20.8195	19.8709	16.7864	-0.097415	0.732643	1	-0.340147	0.166052	0.874482
ENSMUSG00000027298.10	Tyro3	1.07063	0.865657	1.25307	-0.556112	0.0709527	0.569116	0.00579678	1	1		ENSMUSG00000029475.11	Kdm2b	4.70483	4.34321	6.18871	-0.124589	0.732654	1	0.436684	0.127704	0.776251
ENSMUSG00000022913.8	Psmg1	3.91348	5.46188	4.14207	0.408447	0.0710908	0.569947	-0.118456	0.671014	1		ENSMUSG00000042709.7	Atpaf2	10.1879	9.55698	7.65028	-0.108183	0.732779	1	-0.395622	0.12817	0.77749
ENSMUSG00000027475.8	Kif3b	8.57014	6.62829	8.02962	-0.388472	0.0711026	0.569947	-0.248301	0.328809	1		ENSMUSG00000041440.12	Gk5	2.15955	1.94209	2.53824	-0.13252	0.732784	1	0.343355	0.256282	1
ENSMUSG00000023232.10	Serinc2	0.0806381	0.0209998	0.0867762	-1.89263	0.0711365	0.570095	0.028195	1	1		ENSMUSG00000020863.9	Luc7l3	18.3907	20.9634	18.0489	0.145304	0.732882	1	-0.268348	0.403971	1
ENSMUSG00000086877.1	A230072C01Rik	0.478506	0.898935	0.70159	0.633208	0.0711872	0.570378	0.258876	0.490272	1		ENSMUSG00000030889.7	Vwa3a	1.29058	1.43525	1.62406	0.184097	0.732916	1	0.151977	0.726223	1
ENSMUSG00000026404.6	Ddx59	2.12776	3.23297	2.28691	0.486282	0.0712722	0.57049	-0.125073	0.69679	1		ENSMUSG00000082419.2	Gm11425	0.712118	0.588442	0.229508	-0.179602	0.732933	1	-1.35109	0.00315584	0.0942748
ENSMUSG00000039913.6	Pak7	0.0785202	0.222037	0.0396701	1.19581	0.0712752	0.57049	-1.01186	0.319205	1		ENSMUSG00000037523.7	Mavs	27.624	25.6582	24.6429	-0.110442	0.732971	1	-0.195066	0.478572	1
ENSMUSG00000031780.1	Ccl17	0.0362061	0	0.0274692	-4.66276	0.0712784	0.57049	-0.129389	1	1		ENSMUSG00000036985.6	Zdhhc9	7.01222	6.48164	8.67604	-0.111879	0.733043	1	0.323867	0.233641	1
ENSMUSG00000010021.7	Kif19a	0.144887	0.0738451	0.173552	-1.20646	0.0712784	0.57049	0.0900996	0.910505	1		ENSMUSG00000030147.6	Clec4b1	0.0907339	0.0604893	0.0949218	-0.440009	0.733054	1	0.60992	0.447877	1
ENSMUSG00000030187.9	Klra2	0.190192	0.0965295	0.229784	-1.14713	0.0713364	0.570685	-0.0954575	1	1		ENSMUSG00000034848.10	Ttc21b	5.16272	4.80486	4.68677	-0.111286	0.733105	1	-0.0861092	0.750136	1
ENSMUSG00000032534.9	Cep63	9.25051	11.7849	10.5569	0.366854	0.0713491	0.570685	0.0337193	0.886705	1		ENSMUSG00000042104.11	Uggt2	4.47284	4.89815	5.07338	0.115038	0.733119	1	-0.000201861	1	1
ENSMUSG00000074283.3	Zfp109	0.493524	0.352093	0.639921	-0.739592	0.0714093	0.570919	0.105347	0.813203	1		ENSMUSG00000074807.2	Gm10762	2.13801	1.92266	1.70341	-0.136726	0.733162	1	-0.184936	0.554397	1
ENSMUSG00000046410.8	Kcnk6	2.37168	1.88852	2.7722	-0.466183	0.0715014	0.571497	-0.00305709	1	1		ENSMUSG00000001473.6	Tubb6	6.3386	6.83726	7.88219	0.111992	0.733239	1	0.115693	0.68181	1
ENSMUSG00000001127.5	Araf	22.043	26.4925	22.0199	0.340659	0.0715541	0.571705	-0.131882	0.554525	1		ENSMUSG00000040462.6	Os9	10.6991	11.6235	12.8342	0.10236	0.733248	1	0.0500928	0.844529	1
ENSMUSG00000029203.9	Ube2k	11.074	13.9484	14.5992	0.35595	0.0716939	0.572451	0.229756	0.313415	1		ENSMUSG00000074582.4	Arfgef2	31.1406	33.7089	40.8003	0.107007	0.733391	1	0.141839	0.615984	1
ENSMUSG00000009112.2	Bcl2l13	22.1963	27.2668	25.8931	0.362622	0.0718159	0.573053	0.0813879	0.722937	1		ENSMUSG00000015659.6	Serac1	4.85944	4.51735	4.93025	-0.113154	0.733407	1	0.0692954	0.799726	1
ENSMUSG00000034353.7	Ramp1	0.514496	1.04327	0.804928	0.77639	0.0718313	0.573053	0.343483	0.437212	1		ENSMUSG00000024054.5	Smchd1	18.4072	20.03	19.9789	0.0980361	0.733507	1	-0.102863	0.674132	1
ENSMUSG00000043683.3	Fem1a	55.0086	62.8259	67.8203	0.343691	0.0719132	0.573583	0.195867	0.365761	1		ENSMUSG00000063406.5	Tmed5	17.4645	18.9971	11.1469	0.0975435	0.73351	1	-0.847505	0.000676582	0.0326393
ENSMUSG00000042622.7	Maff	1.84576	1.47932	2.49005	-0.486454	0.0720932	0.57477	0.224094	0.452425	1		ENSMUSG00000052688.6	5430435G22Rik	2.0972	2.33204	2.0612	0.150579	0.733591	1	-0.179675	0.633107	1
ENSMUSG00000019699.9	Akt3	16.6125	12.7189	20.9569	-0.346625	0.072176	0.575277	0.199564	0.367706	1		ENSMUSG00000028954.7	Nub1	18.6844	17.6999	14.8934	-0.101067	0.733629	1	-0.35414	0.168441	0.880395
ENSMUSG00000074861.2	1810034E14Rik	2.04275	3.0739	1.97535	0.463919	0.0722073	0.575308	-0.26969	0.369242	1		ENSMUSG00000029372.6	Ppbp	0.208883	0.228988	0.199447	0.210016	0.733654	1	-0.176081	0.742777	1
ENSMUSG00000040356.10	Skiv2l	9.24939	7.20507	11.9706	-0.37016	0.0722494	0.575519	0.211579	0.362495	1		ENSMUSG00000021114.7	Atp6v1d	27.8462	26.4044	19.1957	-0.0975306	0.733751	1	-0.560669	0.0226195	0.297989
ENSMUSG00000067235.7	H2-Q10	0.526397	0.332463	0.853008	-0.923802	0.0722953	0.57576	0.355088	0.551868	1		ENSMUSG00000032372.7	Plscr2	10.0533	9.31669	8.42282	-0.147356	0.733797	1	-0.182119	0.605887	1
ENSMUSG00000024561.7	Mbd1	11.0516	8.47934	10.5281	-0.368775	0.0723512	0.576081	-0.228141	0.360588	1		ENSMUSG00000003161.9	Sri	12.2862	13.3674	12.05	0.100727	0.733889	1	-0.23132	0.358836	1
ENSMUSG00000035042.2	Ccl5	0.0815106	0.0180093	0.152218	-2.40348	0.0724021	0.576212	0.770212	0.353819	1		ENSMUSG00000048787.6	Dcun1d3	4.41067	4.78661	5.23384	0.110089	0.733894	1	0.0731397	0.790763	1
ENSMUSG00000035566.6	Pcdh17	10.5277	6.85133	9.95646	-0.630989	0.0724144	0.576212	-0.242016	0.509958	1		ENSMUSG00000028850.2	Gpatch3	0.900432	0.773173	0.86669	-0.150683	0.734009	1	0.149845	0.684327	1
ENSMUSG00000024039.8	Cbs	0.153985	0.0661169	0.140017	-1.36648	0.0724741	0.576423	-0.333173	0.596901	1		ENSMUSG00000021131.7	Erh	8.1619	7.69363	5.67555	-0.104119	0.73407	1	-0.487181	0.0652308	0.539416
ENSMUSG00000031258.4	Xkrx	0.222037	0.464266	0.389931	0.822717	0.0724877	0.576423	0.486885	0.282371	1		ENSMUSG00000084915.2	C230037L18Rik	0.115176	0.080594	0.126934	-0.440285	0.7341	1	0.511704	0.455482	1
ENSMUSG00000079608.3	Stard6	0.256746	0.167572	0.37773	-0.865288	0.0725525	0.57671	0.195627	0.685525	1		ENSMUSG00000033054.7	Npat	7.3577	7.99374	6.46588	0.104968	0.734121	1	-0.36252	0.16042	0.858012
ENSMUSG00000024308.7	Tapbp	23.659	17.9122	31.4561	-0.343157	0.072555	0.57671	0.288625	0.187198	1		ENSMUSG00000042390.5	Gatad2b	3.74063	4.07714	9.9017	0.119754	0.734213	1	1.18629	1.67976e-05	0.00236015
ENSMUSG00000040985.7	Sun3	0.140464	0.341561	0.220651	1.00488	0.0725875	0.576761	0.308324	0.609517	1		ENSMUSG00000026617.9	Bpnt1	7.55552	8.09586	6.17537	0.105249	0.734372	1	-0.46436	0.0803866	0.601279
ENSMUSG00000022752.7	Tomm70a	40.0861	46.2428	40.0315	0.342711	0.072597	0.576761	-0.10668	0.638783	1		ENSMUSG00000031865.9	Dctn1	27.8307	25.7102	44.0428	-0.115256	0.734416	1	0.614129	0.0382862	0.400904
ENSMUSG00000052889.5	Prkcb	1.89768	1.39769	2.49586	-0.601	0.0726468	0.576881	0.17721	0.603151	1		ENSMUSG00000079252.3	Tor1aip2	13.2018	14.2907	8.94522	0.0984976	0.734427	1	-0.756144	0.00276931	0.0862374
ENSMUSG00000024131.7	Slc3a1	0.123637	0.0586387	0.164419	-1.1747	0.0726545	0.576881	0.131865	0.903191	1		ENSMUSG00000025366.6	Esyt1	9.67787	10.4915	14.9773	0.105286	0.734468	1	0.404524	0.124338	0.76699
ENSMUSG00000003438.10	Timm50	8.775	11.194	9.44204	0.36294	0.0726887	0.576904	-0.0519941	0.825278	1		ENSMUSG00000061244.7	Exoc5	15.4021	16.6765	15.3662	0.0982209	0.734719	1	-0.207317	0.412971	1
ENSMUSG00000020954.8	Strn3	62.1314	69.7486	57.3534	0.330715	0.0728124	0.577762	-0.208097	0.366163	1		ENSMUSG00000026135.10	Zfp142	5.33655	4.94675	8.93954	-0.112845	0.734783	1	0.765733	0.00430079	0.113682
ENSMUSG00000050667.7	Gm12612	2.34398	3.44527	3.14455	0.458462	0.0728804	0.577887	0.216361	0.478545	1		ENSMUSG00000068245.7	D14Ertd668e	4.4969	4.11628	3.75916	-0.148062	0.734786	1	-0.149089	0.694085	1
ENSMUSG00000029221.8	Slc30a9	56.139	63.3663	48.5949	0.33002	0.0729013	0.577887	-0.29782	0.167004	1		ENSMUSG00000040713.6	Creg1	40.2778	38.286	33.3648	-0.104092	0.734843	1	-0.291966	0.272136	1
ENSMUSG00000085252.1	8430437L04Rik	0.0890514	0.211506	0.0623745	1.03065	0.0729427	0.577887	-0.977557	0.299748	1		ENSMUSG00000021785.7	Ngly1	15.6713	16.9913	11.389	0.0991786	0.734888	1	-0.654301	0.00855935	0.169828
ENSMUSG00000035107.7	Dcbld2	17.5222	13.404	19.2259	-0.346579	0.0729447	0.577887	0.000439244	0.998209	1		ENSMUSG00000024974.9	Smc3	20.2892	22.2004	17.7251	0.0959145	0.734898	1	-0.42174	0.0835733	0.615687
ENSMUSG00000032584.7	Mst1r	1.22281	0.967489	2.00536	-0.580538	0.0729548	0.577887	0.483556	0.165371	1		ENSMUSG00000025782.6	Taf3	2.58245	2.8011	4.23849	0.133757	0.734968	1	0.528161	0.103395	0.691126
ENSMUSG00000055235.5	Wdr86	0.193309	0.110051	0.260244	-1.00636	0.072957	0.577887	0.125268	0.786407	1		ENSMUSG00000060679.7	Mrps9	21.7806	20.7138	17.4326	-0.0968875	0.735003	1	-0.352579	0.148386	0.82867
ENSMUSG00000058979.6	Cecr5	5.23582	7.04665	6.61373	0.38834	0.0729798	0.577887	0.143536	0.557996	1		ENSMUSG00000039108.7	Lsm14b	14.4857	13.2644	16.1649	-0.124976	0.735021	1	0.148975	0.64203	1
ENSMUSG00000037681.7	Esyt3	0.0724748	0.0152063	0.102045	-2.32414	0.0729812	0.577887	0.236414	0.781128	1		ENSMUSG00000070737.4	Gm12942	0.339971	0.367315	0.421658	0.197243	0.735039	1	0.186652	0.682105	1
ENSMUSG00000086095.1	Gm15328	0.659884	0.505147	0.947385	-0.655503	0.0729846	0.577887	0.282817	0.507137	1		ENSMUSG00000030019.5	Fbxl14	4.39536	4.03277	5.45583	-0.127624	0.735116	1	0.362771	0.240689	1
ENSMUSG00000051235.7	Gen1	0.291582	0.191624	0.343596	-0.809281	0.0730164	0.578015	-0.0415354	0.942926	1		ENSMUSG00000000154.8	Slc22a18	0.13528	0.138182	0.132616	0.294231	0.73512	1	-0.0876982	1	1
ENSMUSG00000004565.8	Pnpla6	3.96461	3.10082	4.99885	-0.453487	0.0730901	0.578475	0.141659	0.612042	1		ENSMUSG00000062101.6	Zfp119b	1.61612	1.75459	1.00573	0.13919	0.735141	1	-0.78764	0.0158492	0.240901
ENSMUSG00000042148.8	Cox10	11.7991	15.0101	15.6127	0.386783	0.0731918	0.579032	0.246084	0.297928	1		ENSMUSG00000036835.6	Psenen	7.59898	7.13074	5.40923	-0.103151	0.735205	1	-0.452013	0.0798379	0.598307
ENSMUSG00000053580.8	Tanc2	12.7166	9.71352	14.4288	-0.37865	0.0732359	0.579074	0.0322281	0.898413	1		ENSMUSG00000035199.6	Arl6ip5	27.2942	25.9011	21.2003	-0.0966264	0.735282	1	-0.389864	0.112258	0.725473
ENSMUSG00000040621.8	Gemin8	0.758409	0.589963	0.783844	-0.630837	0.0732413	0.579074	-0.253556	0.486486	1		ENSMUSG00000029708.9	Gcc1	4.1766	4.58253	4.60718	0.112747	0.73542	1	-0.040293	0.888227	1
ENSMUSG00000052539.9	Magi3	23.3828	27.97	28.5491	0.335198	0.0732598	0.579074	0.161015	0.463608	1		ENSMUSG00000040904.2	Rnasek	7.3171	6.6177	5.10094	-0.133889	0.735472	1	-0.459882	0.169228	0.882885
ENSMUSG00000089375.1	SNORD107	0.0285406	0.102323	0.0640718	1.53006	0.0733329	0.579528	1.0317	0.365076	1		ENSMUSG00000011382.6	Dhdh	10.4315	11.3776	8.09947	0.107883	0.735482	1	-0.564982	0.0334232	0.371343
ENSMUSG00000033276.11	Stk36	0.390171	0.268962	0.470042	-0.793683	0.0733775	0.579676	0.0441079	1	1		ENSMUSG00000092607.1	Scnm1	5.25724	5.72941	4.01016	0.109491	0.7355	1	-0.549187	0.0419659	0.423243
ENSMUSG00000063200.3	Nol7	10.9915	13.7744	11.4844	0.351942	0.0733831	0.579676	-0.0980039	0.677334	1		ENSMUSG00000075996.1	U1	0.444573	0.348748	6.63139	-0.254811	0.73551	1	4.02048	8.57535e-24	9.32014e-21
ENSMUSG00000019992.6	Fam54a	0.125257	0.0586387	0.109558	-1.17752	0.0735222	0.580651	-0.409892	0.688618	1		ENSMUSG00000038528.8	BC021785	0.514521	0.428558	0.477426	-0.198335	0.735564	1	0.116746	0.78312	1
ENSMUSG00000018999.8	Slc35b4	4.93309	3.93311	6.15348	-0.408851	0.0736128	0.581118	0.131318	0.615777	1		ENSMUSG00000024908.8	Ppp6r3	57.5351	63.6549	59.7083	0.0958485	0.735613	1	-0.211925	0.393353	1
ENSMUSG00000031887.6	Tradd	1.19683	0.908348	1.48109	-0.641196	0.0736366	0.581182	0.0596824	0.894573	1		ENSMUSG00000038975.7	Rabggtb	25.2939	24.0535	13.9349	-0.0952345	0.735615	1	-0.875385	0.000389492	0.0228822
ENSMUSG00000047583.3	Tyw3	1.21035	1.90815	1.52223	0.490108	0.0736958	0.581277	0.0799905	0.79691	1		ENSMUSG00000023764.11	Sfi1	2.99144	3.34073	6.42367	0.152269	0.735638	1	0.880909	0.00348752	0.100058
ENSMUSG00000060012.6	Kif13b	14.8022	11.3062	20.3032	-0.359845	0.073777	0.581671	0.310028	0.173949	1		ENSMUSG00000036371.4	Serbp1	89.4321	87.9818	59.8164	-0.0949292	0.735777	1	-0.66384	0.00687868	0.150318
ENSMUSG00000029629.10	Phf14	15.1272	18.5136	15.1181	0.341177	0.0738292	0.581671	-0.154672	0.493893	1		ENSMUSG00000031843.1	Mphosph6	2.1499	1.92415	1.09805	-0.135028	0.735889	1	-0.809455	0.01543	0.237777
ENSMUSG00000025035.8	Arl3	5.21241	7.01362	5.93751	0.386068	0.0738355	0.581671	-0.00110829	1	1		ENSMUSG00000063895.5	Nupl1	8.51473	9.2358	8.09093	0.102939	0.735959	1	-0.259117	0.318323	1
ENSMUSG00000063077.7	Kif1b	145.328	156.754	158.435	0.348378	0.0738381	0.581671	0.0806401	0.713863	1		ENSMUSG00000079104.4	Prps1l3	5.38617	5.02376	4.33506	-0.108387	0.736072	1	-0.263479	0.324658	1
ENSMUSG00000081738.1	Hmgb1-ps2	0.0481075	0.132986	0.0640718	1.20224	0.0738447	0.581671	0.196251	1	1		ENSMUSG00000053560.4	Ier2	1.49717	1.30346	3.41118	-0.158455	0.736078	1	1.31953	0.00437532	0.11524
ENSMUSG00000067370.2	B3galt4	0.499039	0.355083	0.624903	-0.762269	0.073864	0.581671	0.06617	0.932914	1		ENSMUSG00000058897.8	Col25a1	0.318431	0.254968	0.494985	-0.204568	0.736138	1	0.946903	0.0258072	0.320663
ENSMUSG00000039114.9	Nrn1	0.35066	0.671973	0.402132	0.675042	0.0738752	0.581671	-0.0020225	1	1		ENSMUSG00000003662.4	Ciao1	15.3297	14.402	11.1547	-0.0992941	0.736179	1	-0.461911	0.0648634	0.538266
ENSMUSG00000037519.8	Ppfia1	15.5962	11.9204	19.6326	-0.360205	0.0739194	0.581799	0.191429	0.426551	1		ENSMUSG00000031592.8	Pcm1	48.0793	52.4568	51.1553	0.0939178	0.736188	1	-0.150754	0.536017	1
ENSMUSG00000074497.3	A430078G23Rik	0.552072	0.417279	0.73205	-0.660002	0.0739908	0.582112	0.103957	0.769912	1		ENSMUSG00000001794.6	Capns1	57.5365	55.4414	53.8724	-0.0973835	0.736219	1	-0.169862	0.501292	1
ENSMUSG00000029047.7	Pex10	2.73715	3.93336	3.8119	0.437023	0.0741354	0.583002	0.262913	0.381671	1		ENSMUSG00000058740.7	Kcnt1	0.0993355	0.0633907	0.096285	-0.439955	0.736262	1	0.295726	0.692748	1
ENSMUSG00000044576.5	Fam59b	0.143267	0.0677371	0.162722	-1.21888	0.0741554	0.583035	0.045537	1	1		ENSMUSG00000043542.6	Fam164a	6.24914	6.82267	5.61705	0.105964	0.736265	1	-0.331143	0.20974	0.989613
ENSMUSG00000016510.5	Mtif3	4.77954	6.5224	4.92714	0.392026	0.0742436	0.58348	-0.151653	0.545013	1		ENSMUSG00000012076.6	Brms1l	6.20861	5.78694	5.58186	-0.106789	0.736351	1	-0.1117	0.671049	1
ENSMUSG00000035505.8	Cox18	2.61211	3.76479	3.30438	0.419996	0.0742798	0.583517	0.127323	0.63629	1		ENSMUSG00000029196.9	Tada2b	6.15722	6.66398	5.87894	0.123337	0.736366	1	-0.268286	0.39829	1
ENSMUSG00000085881.1	Gm15912	0.189506	0.420269	0.194879	0.872547	0.0743245	0.583744	-0.200529	0.71711	1		ENSMUSG00000092257.1	Gm2308	0.226087	0.256331	0.100471	0.304773	0.73639	1	-1.2622	0.0187997	0.267709
ENSMUSG00000074151.5	Nlrc5	2.01291	1.17012	2.71623	-0.961369	0.074393	0.583947	0.207067	0.703676	1		ENSMUSG00000005505.6	Kbtbd4	7.75324	8.32021	6.11589	0.10528	0.736592	1	-0.517278	0.047914	0.454574
ENSMUSG00000090924.1	Gm17390	0.470061	0.861234	0.663368	0.599115	0.0747413	0.586145	0.162886	0.647681	1		ENSMUSG00000031781.7	Ciapin1	15.6416	16.998	14.4294	0.103537	0.736667	1	-0.341752	0.1872	0.931914
ENSMUSG00000021256.4	Vash1	9.10331	6.99536	10.4675	-0.391968	0.074813	0.586583	0.0444409	0.862133	1		ENSMUSG00000031355.9	Arhgap6	3.02034	3.36552	4.20589	0.13638	0.736757	1	0.294567	0.353857	1
ENSMUSG00000049571.10	9330101J02Rik	0.181093	0.0965295	0.152218	-1.05857	0.074907	0.586946	-0.5749	0.397357	1		ENSMUSG00000002111.8	Sfpi1	0.953988	0.815239	1.16446	-0.153504	0.736844	1	0.477305	0.19968	0.967086
ENSMUSG00000030894.3	Tpp1	19.08	14.5256	20.0817	-0.340755	0.0749281	0.586987	-0.0631855	0.776301	1		ENSMUSG00000019428.10	Fkbp8	24.4971	23.1769	32.0925	-0.10166	0.736884	1	0.364456	0.147643	0.826318
ENSMUSG00000062376.7	2010012O05Rik	2.31715	3.38204	2.70052	0.43272	0.0750016	0.587439	-0.00894269	1	1		ENSMUSG00000021028.7	Mbip	2.2276	2.4929	2.33961	0.145188	0.736955	1	-0.103255	0.781465	1
ENSMUSG00000075411.2	Bin2	0.473364	0.323365	0.464671	-0.813174	0.0750593	0.587766	-0.296667	0.502832	1		ENSMUSG00000064115.7	Cadm2	0.292451	0.25343	0.446002	-0.230679	0.737004	1	0.924688	0.0923785	0.653458
ENSMUSG00000028542.10	Slc6a9	0.870458	0.690233	0.930574	-0.598612	0.0750866	0.587855	-0.116466	0.757996	1		ENSMUSG00000024048.8	2900073G15Rik	147.928	148.49	120.414	-0.0970623	0.737031	1	-0.397086	0.112226	0.725473
ENSMUSG00000047242.8	Taf9b	4.34106	5.94462	3.86532	0.387301	0.0751132	0.587938	-0.37205	0.168435	1		ENSMUSG00000069206.5	Zfp874a	3.02633	3.35174	2.78715	0.137078	0.737148	1	-0.279817	0.37844	1
ENSMUSG00000040165.7	Cd209c	0.37166	0.259863	0.398814	-0.766623	0.0751544	0.588087	-0.258504	0.678997	1		ENSMUSG00000022673.3	Mcm4	3.30852	3.60088	3.99016	0.11601	0.737172	1	0.102476	0.71661	1
ENSMUSG00000022109.5	Med4	4.35458	5.97628	4.66625	0.390379	0.075164	0.588087	-0.0900599	0.72204	1		ENSMUSG00000032059.6	Alg9	3.27936	3.59982	3.17294	0.119607	0.737349	1	-0.209722	0.453526	1
ENSMUSG00000028195.3	Cyr61	16.8438	22.8287	24.4965	0.506182	0.0751803	0.58809	0.392285	0.372947	1		ENSMUSG00000081620.1	Gm14633	0.0920971	0.0677277	0.0237724	-0.445653	0.737356	1	-1.21719	0.239039	1
ENSMUSG00000021904.5	Sema3g	7.67753	5.92007	7.92716	-0.411912	0.0752425	0.588306	-0.112087	0.664291	1		ENSMUSG00000030423.6	Pop4	4.6597	4.36214	2.53124	-0.110103	0.737393	1	-0.801049	0.00474945	0.121879
ENSMUSG00000033792.6	Atp7a	8.78035	6.85221	9.36189	-0.372511	0.0752734	0.588306	-0.0599871	0.795008	1		ENSMUSG00000052912.6	Smarca5-ps	2.82076	3.08191	2.0773	0.118401	0.737426	1	-0.572862	0.0455366	0.439581
ENSMUSG00000064065.8	Ipcef1	0.253693	0.137159	0.336439	-1.08415	0.0752799	0.588306	0.141041	0.852053	1		ENSMUSG00000016833.8	Mrps18c	8.68354	8.17298	4.69158	-0.106401	0.737459	1	-0.835733	0.00309434	0.0931148
ENSMUSG00000034723.5	Tmx4	40.0791	46.2144	35.6796	0.334475	0.0753254	0.588379	-0.272034	0.205053	1		ENSMUSG00000058267.7	Mrps14	17.6334	16.6996	8.09517	-0.100498	0.737465	1	-1.10106	1.39916e-05	0.002075
ENSMUSG00000024780.5	Cdc37l1	34.6601	40.6039	32.8255	0.337295	0.0753287	0.588379	-0.199791	0.375055	1		ENSMUSG00000006344.9	Ggt5	2.31872	2.56465	3.32491	0.140916	0.737468	1	0.346696	0.263268	1
ENSMUSG00000031438.5	Rnf128	23.0688	29.3932	26.9233	0.420326	0.0753806	0.58866	0.0880061	0.73778	1		ENSMUSG00000004535.6	Tax1bp1	51.1271	56.3164	42.1247	0.0931719	0.737468	1	-0.51107	0.0353661	0.382354
ENSMUSG00000026840.8	Lamc3	0.206176	0.051225	0.194879	-2.17585	0.0754503	0.588955	-0.399457	0.764497	1		ENSMUSG00000090756.1	Gm17635	0.31553	0.342873	0.221856	0.237276	0.737487	1	-0.66416	0.190139	0.939764
ENSMUSG00000021686.3	Ap3b1	17.8116	13.593	17.1529	-0.342285	0.0755108	0.589303	-0.189098	0.393841	1		ENSMUSG00000050974.3	Gm9847	0.673199	0.583756	0.73182	-0.170155	0.737518	1	0.350148	0.372166	1
ENSMUSG00000080845.1	Gm9115	0.0495404	0.135789	0.0274692	1.20623	0.075563	0.589421	-0.543422	0.634045	1		ENSMUSG00000034839.5	Larp6	0.498563	0.553439	0.649805	0.178331	0.737573	1	0.250813	0.514849	1
ENSMUSG00000057182.7	Scn3a	2.45226	1.90871	2.7418	-0.492266	0.0755963	0.589421	-0.0478156	0.875455	1		ENSMUSG00000040086.7	Tnni3k	62.7877	61.2379	55.7701	-0.0954989	0.737661	1	-0.248719	0.311478	1
ENSMUSG00000076749.1	Gm17004	0.0785202	0.0152063	0.0290895	-2.33655	0.0756067	0.589421	-1.37837	0.267574	1		ENSMUSG00000042772.8	Smg7	29.3785	27.4182	29.4269	-0.0995633	0.737698	1	-0.0157104	0.951578	1
ENSMUSG00000021666.9	Gfm2	21.3295	25.5843	23.0078	0.337223	0.0756216	0.589421	-0.0204865	0.930787	1		ENSMUSG00000046541.8	Zfp526	3.78869	3.40461	4.24971	-0.136956	0.737724	1	0.243492	0.483988	1
ENSMUSG00000063455.9	D630045J12Rik	1.0629	0.873135	1.67469	-0.544631	0.0757066	0.589918	0.401068	0.213516	1		ENSMUSG00000089715.3	Cbx6	7.26373	7.84295	9.72615	0.108776	0.737748	1	0.218316	0.419888	1
ENSMUSG00000050592.8	Fam78a	6.7376	8.8701	8.2113	0.384041	0.0757175	0.589918	0.115333	0.653462	1		ENSMUSG00000019124.4	Scrn1	4.60551	4.31042	6.01146	-0.1086	0.737807	1	0.418622	0.120158	0.750792
ENSMUSG00000055413.9	H2-Q8	0.691857	0.370289	1.06253	-1.15268	0.0757332	0.589918	0.327554	0.623909	1		ENSMUSG00000081516.1	Gm12470	0.18724	0.242102	0.531092	0.331471	0.737818	1	1.10285	0.00808835	0.163597
ENSMUSG00000018554.6	Ybx2	3.46415	4.94999	4.6651	0.435203	0.0758791	0.59023	0.227576	0.394801	1		ENSMUSG00000040204.6	2810417H13Rik	0.26357	0.190142	0.163248	-0.250328	0.737933	1	-0.292441	0.744049	1
ENSMUSG00000078670.2	Fam174b	53.3771	60.2013	49.5635	0.330886	0.0759671	0.59023	-0.204507	0.342227	1		ENSMUSG00000051906.7	Cd209f	0.136819	0.0754582	0.168798	-0.393136	0.737948	1	0.930515	0.20844	0.988003
ENSMUSG00000085576.2	Dpy19l2	0.114041	0.0481075	0.114245	-1.44061	0.0759885	0.59023	-0.061042	0.893953	1		ENSMUSG00000046519.7	Golph3l	8.40288	9.06755	6.68174	0.101466	0.737951	1	-0.503459	0.0493516	0.462931
ENSMUSG00000059854.6	Hydin	0.114041	0.0481075	0.20708	-1.44061	0.0759929	0.59023	0.554123	0.30348	1		ENSMUSG00000028575.5	4930579C15Rik	0.105703	0.0604893	0.190335	-0.302293	0.737981	1	1.22666	0.11208	0.725053
ENSMUSG00000071550.7	Wdr52	0	0.0299108	0.00468776	4.32297	0.0760087	0.59023	2.5304	1	1		ENSMUSG00000031540.7	Myst3	21.4992	23.1972	34.6912	0.095623	0.737986	1	0.477486	0.0513401	0.473937
ENSMUSG00000058057.4	Mettl7a3	0	0.0299108	0.0122009	4.32297	0.0760257	0.59023	2.59875	1	1		ENSMUSG00000033004.7	Mycbp2	48.1956	52.7751	69.948	0.0944632	0.738003	1	0.295101	0.223419	1
ENSMUSG00000044052.3	Ccr10	0	0.0299108	0	4.32297	0.0760271	0.59023	0	1	1		ENSMUSG00000020952.8	Scfd1	11.1731	12.1671	8.63426	0.101839	0.738265	1	-0.563486	0.0300332	0.347905
ENSMUSG00000086616.1	Gm16863	0.028728	0	0.00468776	-4.44208	0.0761323	0.59023	-1.88838	0.248977	1		ENSMUSG00000042213.9	Anubl1	2.18843	1.92643	1.80176	-0.158458	0.738327	1	-0.116967	0.751049	1
ENSMUSG00000072952.5	Gm5878	0.028728	0	0.0488034	-4.44208	0.0761397	0.59023	0.49176	0.796978	1		ENSMUSG00000027012.8	Dync1i2	26.1691	28.6458	21.3746	0.0942281	0.738346	1	-0.505791	0.0366801	0.390313
ENSMUSG00000087333.1	Gm13652	0.028728	0	0.0244017	-4.44208	0.0761424	0.59023	-0.130616	1	1		ENSMUSG00000062980.9	A430107O13Rik	19.9451	22.1508	26.6425	0.108827	0.738369	1	0.197109	0.475047	1
ENSMUSG00000088378.1	U1	0.028728	0	0.00468776	-4.44208	0.076144	0.59023	-1.88841	0.249025	1		ENSMUSG00000020720.7	Psmd12	32.0943	30.2432	24.1649	-0.098652	0.738405	1	-0.440488	0.0860053	0.627102
ENSMUSG00000069922.5	Ces3a	0.028728	0	0.0122009	-4.44208	0.0761451	0.59023	-1.03169	0.488488	1		ENSMUSG00000035621.7	Midn	14.169	12.8348	24.8948	-0.137857	0.738431	1	0.804353	0.0199401	0.276282
ENSMUSG00000050700.5	Emilin3	0.028728	0	0.0745754	-4.44208	0.0761503	0.59023	1.25473	0.289917	1		ENSMUSG00000042439.4	Zfp532	8.98193	9.72397	11.9334	0.102751	0.738439	1	0.200912	0.430744	1
ENSMUSG00000032589.7	Bsn	0.028728	0	0.0623745	-4.44208	0.0761545	0.59023	1.04671	0.529497	1		ENSMUSG00000031955.8	Bcar1	4.11074	4.52593	8.34712	0.141924	0.738471	1	0.787113	0.0232018	0.302532
ENSMUSG00000065014.1	U1	0.028728	0	0.0412903	-4.44208	0.0761545	0.59023	0.249938	1	1		ENSMUSG00000021774.6	Ube2e1	7.69136	8.34322	5.89703	0.102216	0.738577	1	-0.557818	0.0310067	0.354608
ENSMUSG00000092258.1	RP24-329C11.5	0.028728	0	0.0640718	-4.44208	0.0761572	0.59023	1.03161	0.362737	1		ENSMUSG00000085632.1	Gm12381	1.22306	1.32876	1.25872	0.149629	0.738615	1	-0.0853259	0.823111	1
ENSMUSG00000081822.1	Gm15626	0.830884	1.407	1.21759	0.551258	0.0761825	0.59023	0.321517	0.372844	1		ENSMUSG00000029623.8	Pdap1	9.83629	9.16776	8.06616	-0.106244	0.738672	1	-0.271173	0.315646	1
ENSMUSG00000037656.8	Slc20a2	37.3428	44.3667	44.7138	0.367838	0.0761886	0.59023	0.139545	0.548746	1		ENSMUSG00000051344.7	Plekhm3	5.57825	5.20983	7.52411	-0.105597	0.738781	1	0.457774	0.0791848	0.596243
ENSMUSG00000022901.6	Cd86	2.30543	1.75671	2.20426	-0.533575	0.0762323	0.590398	-0.305307	0.353221	1		ENSMUSG00000024927.6	Rela	7.68571	8.283	9.7793	0.109062	0.738805	1	0.149145	0.596188	1
ENSMUSG00000022887.7	Masp1	4.65811	3.63463	4.96155	-0.43789	0.0762423	0.590398	-0.0848694	0.820416	1		ENSMUSG00000083674.3	Zfp133-ps	0.563579	0.461762	0.420902	-0.185865	0.738822	1	-0.195203	0.710536	1
ENSMUSG00000020464.9	Pnpt1	11.8861	14.8026	11.1525	0.350145	0.0762774	0.590546	-0.253565	0.296353	1		ENSMUSG00000028322.5	Exosc3	2.7782	2.55028	2.26263	-0.120445	0.738832	1	-0.202443	0.492617	1
ENSMUSG00000039771.7	Polr2j	5.99604	7.93571	5.71067	0.378546	0.0763149	0.590713	-0.249994	0.293258	1		ENSMUSG00000022538.12	Lsg1	5.83377	5.43742	5.37402	-0.105798	0.73885	1	-0.0832516	0.752831	1
ENSMUSG00000026415.5	Fcamr	0.00442328	0.0603234	0.0122009	2.98283	0.0763315	0.590718	1.2429	1	1		ENSMUSG00000002332.9	Dhrs1	9.71915	9.12163	7.23102	-0.10007	0.738928	1	-0.403384	0.113867	0.730289
ENSMUSG00000022949.3	Clic6	0.00442328	0.0603234	0.0122009	2.98284	0.0763522	0.590755	0.456314	1	1		ENSMUSG00000049744.8	Arhgap15	0.718065	0.814993	0.789707	0.23812	0.738989	1	-0.0855471	0.873605	1
ENSMUSG00000091264.2	BC024659	13.2925	16.5601	17.0509	0.365367	0.0764564	0.591437	0.221655	0.361319	1		ENSMUSG00000035828.9	Pim3	17.839	16.9863	22.5734	-0.103098	0.738999	1	0.314698	0.237874	1
ENSMUSG00000035671.4	Zswim4	3.5213	2.71917	5.04422	-0.469588	0.076537	0.591915	0.32865	0.226176	1		ENSMUSG00000022205.9	Sub1	19.2775	18.3594	8.92554	-0.0984922	0.739055	1	-1.10437	1.70275e-05	0.0023744
ENSMUSG00000021870.10	Slmap	79.6512	88.2908	86.706	0.336941	0.0765503	0.591915	0.0137437	0.952705	1		ENSMUSG00000037363.8	Letm2	1.84701	1.67329	1.57636	-0.131794	0.739086	1	-0.0843101	0.797765	1
ENSMUSG00000073755.4	5730409E04Rik	5.55914	4.45043	5.7344	-0.395338	0.0765838	0.592051	-0.136007	0.575043	1		ENSMUSG00000028396.5	2310002L09Rik	22.0159	20.8915	11.2935	-0.100775	0.739089	1	-0.953928	0.000393136	0.0230596
ENSMUSG00000021969.6	Zdhhc20	9.30075	7.25006	10.218	-0.371767	0.0766466	0.59238	-0.0253823	0.915977	1		ENSMUSG00000082420.1	Gm6517	0.136819	0.0941997	0.321019	-0.351738	0.739119	1	1.58122	0.00272934	0.0857433
ENSMUSG00000040843.5	Tiprl	9.22714	11.8005	8.6457	0.369962	0.0766746	0.59238	-0.252399	0.280521	1		ENSMUSG00000030217.2	Art4	7.13794	6.71877	4.96684	-0.102528	0.739122	1	-0.482217	0.072195	0.570295
ENSMUSG00000041417.8	Pik3r1	59.184	66.4836	70.1358	0.327293	0.0767258	0.592529	0.123838	0.572423	1		ENSMUSG00000026433.7	Rab7l1	2.37608	2.5687	2.00254	0.122718	0.739156	1	-0.370348	0.211404	0.993027
ENSMUSG00000059229.6	Gm6802	0.164581	0.0873667	0.240365	-1.11072	0.0768102	0.592932	0.237056	0.710051	1		ENSMUSG00000038085.6	4921517L17Rik	0.428543	0.454538	0.582842	0.197435	0.739247	1	0.31843	0.414141	1
ENSMUSG00000052974.7	Cyp2f2	0.0890514	0.0209998	0.0488034	-2.12885	0.0768518	0.593129	-1.11385	0.251514	1		ENSMUSG00000026469.8	Xpr1	24.574	26.4504	27.5591	0.103267	0.739261	1	-0.0620108	0.818187	1
ENSMUSG00000061576.9	Dpp6	0.0890514	0.0209998	0.0366026	-2.12886	0.0769304	0.593612	-1.8248	0.209291	1		ENSMUSG00000074238.2	Ap1ar	6.07238	6.57035	5.39364	0.108303	0.739271	1	-0.361975	0.184477	0.924211
ENSMUSG00000036053.9	Fmnl2	6.60248	5.26265	9.24413	-0.378998	0.0770237	0.594208	0.317019	0.163214	1		ENSMUSG00000028622.5	Mrpl37	18.0489	17.0113	17.5183	-0.104213	0.739273	1	-0.0736991	0.779287	1
ENSMUSG00000060550.8	H2-Q7	4.88344	2.76308	7.59165	-0.904995	0.0770694	0.594393	0.445347	0.472333	1		ENSMUSG00000033313.5	Fbxl8	0.506483	0.433722	0.703674	-0.176612	0.739311	1	0.74187	0.0563244	0.500687
ENSMUSG00000038388.8	Mpp6	12.1408	15.0297	13.2861	0.34531	0.0770839	0.594393	-0.0254405	0.910512	1		ENSMUSG00000063511.7	Snrnp70	10.211	9.54733	11.4696	-0.114473	0.739326	1	0.190343	0.484125	1
ENSMUSG00000050855.9	Zfp940	0.453485	0.334083	0.456993	-0.70989	0.0771587	0.594629	-0.23562	0.561549	1		ENSMUSG00000028541.8	B4galt2	1.57172	1.38179	1.902	-0.15277	0.739355	1	0.437028	0.157166	0.848464
ENSMUSG00000083856.1	Gm13886	0.0829434	0.0299108	0.0989771	-1.57675	0.0772351	0.595093	0.0927806	1	1		ENSMUSG00000037234.9	Hook3	42.8135	46.5052	47.8883	0.0945841	0.739356	1	-0.083541	0.732169	1
ENSMUSG00000050410.9	Tcf19	0.914329	0.74632	0.769781	-0.555924	0.0773094	0.595542	-0.476457	0.195638	1		ENSMUSG00000030079.9	Ruvbl1	4.53357	4.94049	4.34777	0.112978	0.739413	1	-0.237222	0.394154	1
ENSMUSG00000035206.8	3110056O03Rik	3.64806	2.93593	4.54448	-0.412129	0.0776687	0.596852	0.130176	0.611671	1		ENSMUSG00000037434.7	Slc30a1	12.2086	11.5183	10.3104	-0.098476	0.739423	1	-0.245166	0.329113	1
ENSMUSG00000027316.8	Gfra4	0.644678	1.12516	0.847839	0.567064	0.077679	0.596852	0.0969198	0.794336	1		ENSMUSG00000054958.6	Nt5c1a	5.93792	5.33496	8.72749	-0.142533	0.739502	1	0.595177	0.0869251	0.631318
ENSMUSG00000079161.2	Gm17607	0.0285406	0	0.0290895	-4.44095	0.0777396	0.596852	-0.414446	1	1		ENSMUSG00000024666.5	Tmem138	0.92077	0.798036	0.642189	-0.153972	0.73963	1	-0.313059	0.390093	1
ENSMUSG00000038280.6	Ostm1	13.5114	16.5336	12.1292	0.339134	0.0777421	0.596852	-0.308182	0.170817	1		ENSMUSG00000002900.8	Lamb1	49.5271	46.9769	64.6004	-0.0933445	0.739638	1	0.337714	0.164756	0.870335
ENSMUSG00000045903.8	Npas4	0.0285406	0	0.0168886	-4.44095	0.0777518	0.596852	-0.50875	0.752204	1		ENSMUSG00000048930.6	Tada3	3.346	3.6575	4.9519	0.121691	0.739664	1	0.37936	0.188818	0.935929
ENSMUSG00000050347.4	Gm9844	0.803589	0.609842	0.681384	-0.660331	0.0777542	0.596852	-0.47906	0.212002	1		ENSMUSG00000024140.9	Epas1	77.0085	73.7709	171.771	-0.113368	0.739695	1	1.07178	0.000248426	0.0166911
ENSMUSG00000025165.6	Sectm1a	0.0285406	0	0.0412903	-4.44095	0.0777622	0.596852	0.251623	1	1		ENSMUSG00000073733.4	6330545A04Rik	0.170529	0.131118	0.208558	-0.313825	0.739771	1	0.705565	0.210244	0.990205
ENSMUSG00000021675.4	F2rl2	0.0285406	0	0.00468776	-4.44095	0.0777671	0.596852	-1.88853	0.251739	1		ENSMUSG00000075706.3	Gpx4	155.61	152.984	165.686	-0.0942109	0.739777	1	0.00625544	0.97989	1
ENSMUSG00000024883.6	Rin1	0.799038	0.63857	1.27084	-0.596904	0.0778966	0.59736	0.399474	0.220376	1		ENSMUSG00000054455.4	Vapb	28.9886	27.4877	26.7252	-0.103176	0.739786	1	-0.156842	0.54659	1
ENSMUSG00000091209.1	Gm3264	0.0300982	0	0.0244017	-4.44322	0.077941	0.59736	-0.136112	1	1		ENSMUSG00000078922.3	Tgtp1	3.95086	4.38857	3.2253	0.129276	0.739797	1	-0.464631	0.164599	0.869912
ENSMUSG00000089493.1	U1	0.0300982	0	0.0244017	-4.44322	0.0779496	0.59736	-0.463196	1	1		ENSMUSG00000043243.9	Fam129c	0.11944	0.131683	0.196624	0.313116	0.739808	1	0.431995	0.405828	1
ENSMUSG00000089015.1	U6	0.0300982	0	0.00468776	-4.44322	0.0779549	0.59736	-1.89109	0.252267	1		ENSMUSG00000032062.1	2310030G06Rik	1.40695	1.53248	0.821264	0.134158	0.739884	1	-0.882257	0.00616297	0.140148
ENSMUSG00000075042.3	4930431P03Rik	0.0300982	0	0.0168886	-4.44322	0.0779589	0.59736	-0.987842	0.749487	1		ENSMUSG00000070476.4	9030418K01Rik	6.42135	5.91388	6.33461	-0.118221	0.740003	1	0.0222815	0.946618	1
ENSMUSG00000085058.1	8030453O22Rik	0.0300982	0	0.0412903	-4.44322	0.0779593	0.59736	0.249626	1	1		ENSMUSG00000001166.10	Oas1c	0.270808	0.28955	0.221724	0.18688	0.740049	1	-0.397241	0.445055	1
ENSMUSG00000028266.11	Lmo4	6.42225	5.12242	6.33759	-0.382746	0.0779617	0.59736	-0.183361	0.475289	1		ENSMUSG00000036138.8	Acaa1a	15.5225	14.506	15.9148	-0.107203	0.740108	1	0.0092344	0.976402	1
ENSMUSG00000064586.1	U6	0.0300982	0	0.0168886	-4.44322	0.0779657	0.59736	-0.51139	0.752311	1		ENSMUSG00000037336.8	Mfsd2b	0.280948	0.29969	0.381729	0.266365	0.740188	1	0.232354	0.681561	1
ENSMUSG00000022453.7	Naga	5.69035	4.54129	6.26064	-0.394546	0.0780431	0.597829	-0.0454949	0.852076	1		ENSMUSG00000032449.7	Slc25a36	23.6174	22.7007	20.8287	-0.0958272	0.740203	1	-0.194068	0.436502	1
ENSMUSG00000032519.5	Slc25a38	3.25744	4.72863	4.2575	0.459681	0.0781568	0.598552	0.206336	0.456454	1		ENSMUSG00000027224.8	Duoxa1	0.0993355	0.136819	0.161181	0.284386	0.740286	1	0.359799	0.544259	1
ENSMUSG00000078578.3	Ube2d3	96.9582	104.469	85.8599	0.329569	0.0782756	0.599237	-0.274742	0.225969	1		ENSMUSG00000085494.1	3110045C21Rik	0.270808	0.298151	0.135306	0.22913	0.740291	1	-1.14763	0.0235698	0.304432
ENSMUSG00000027860.9	Vangl1	3.41193	2.72591	4.42354	-0.432144	0.078506	0.600628	0.190734	0.469304	1		ENSMUSG00000091199.1	Gm2619	0.425642	0.463996	0.395027	0.18417	0.740294	1	-0.217023	0.6291	1
ENSMUSG00000028636.8	Ppcs	2.82163	4.02728	2.98487	0.418723	0.0785225	0.600629	-0.121063	0.652161	1		ENSMUSG00000051910.7	Sox6	9.79479	9.18578	11.5946	-0.0996399	0.740336	1	0.246184	0.331781	1
ENSMUSG00000085409.1	Gm16155	0.0406294	0.00610793	0.0488034	-2.48656	0.0785917	0.600708	-0.234671	1	1		ENSMUSG00000039117.9	Taf4a	4.74881	4.34864	6.70713	-0.13093	0.740349	1	0.547072	0.0780861	0.59385
ENSMUSG00000050812.11	AI314180	109.188	116.431	116.832	0.32662	0.078614	0.600708	0.028721	0.892851	1		ENSMUSG00000037326.8	Solh	2.45923	2.23379	4.24735	-0.124151	0.740449	1	0.861497	0.00260708	0.0833387
ENSMUSG00000079428.2	Tceal7	0.0782683	0.243224	0.0534912	1.30485	0.0787732	0.601427	-0.871716	0.502697	1		ENSMUSG00000025938.9	Slco5a1	11.2064	12.0343	12.3285	0.108378	0.740556	1	-0.0792784	0.786254	1
ENSMUSG00000007833.7	Aldh16a1	3.58219	2.81321	5.24704	-0.455396	0.0788055	0.601442	0.35859	0.178104	1		ENSMUSG00000038256.9	Bcl9	5.95244	6.38893	10.9518	0.111793	0.740604	1	0.667476	0.0215254	0.289648
ENSMUSG00000020532.10	Acaca	14.9739	11.3298	15.7457	-0.378309	0.0788267	0.601442	-0.0656152	0.795467	1		ENSMUSG00000091395.1	Gm6297	0.288186	0.227625	0.271371	-0.25528	0.740614	1	0.223675	0.618023	1
ENSMUSG00000024174.8	Pot1b	1.92921	1.55211	2.49182	-0.470527	0.0788292	0.601442	0.132434	0.646972	1		ENSMUSG00000028718.9	Stil	0.118077	0.11944	0.126934	0.358377	0.740655	1	-0.0967469	1	1
ENSMUSG00000021250.7	Fos	4.07744	6.69981	7.48154	0.693761	0.0788403	0.601442	0.669799	0.393677	1		ENSMUSG00000021252.5	0610007P14Rik	1.70361	1.51094	1.16708	-0.143199	0.740667	1	-0.375274	0.251318	1
ENSMUSG00000062309.7	Rpp25	0.817235	0.650723	1.32482	-0.606197	0.0788818	0.601634	0.4533	0.276887	1		ENSMUSG00000067889.4	Spnb3	0.335634	0.286648	0.292285	-0.196682	0.740707	1	0.0779876	0.893386	1
ENSMUSG00000075391.4	Gm13443	2.46684	3.58112	2.33084	0.431828	0.0790404	0.60272	-0.291749	0.293342	1		ENSMUSG00000052419.6	2610001J05Rik	8.29913	7.74674	4.47207	-0.100047	0.740752	1	-0.844602	0.00120994	0.0491331
ENSMUSG00000032116.10	Stt3a	27.0142	20.0719	24.6601	-0.360052	0.0791099	0.603126	-0.258133	0.273252	1		ENSMUSG00000031513.8	Leprotl1	9.49729	8.91112	6.81545	-0.104128	0.740762	1	-0.457024	0.0795833	0.59656
ENSMUSG00000032411.8	Tfdp2	26.5262	31.7811	33.8064	0.347488	0.0791546	0.603217	0.233274	0.297819	1		ENSMUSG00000048769.7	H1f0	12.2305	11.4712	12.112	-0.105033	0.740849	1	-0.0201649	0.938659	1
ENSMUSG00000034361.3	Cpne2	1.90815	1.52544	2.31762	-0.478881	0.0793428	0.604281	0.0770281	0.827427	1		ENSMUSG00000006476.12	Nelf	3.36481	3.7524	6.00892	0.129012	0.74089	1	0.628574	0.0421674	0.424697
ENSMUSG00000001098.8	Kctd10	20.3255	15.3691	21.9314	-0.345931	0.079493	0.605297	-0.021472	0.922814	1		ENSMUSG00000076258.1	mmu-mir-689-2	8.60462	9.27601	227.855	0.0999088	0.740891	1	4.50146	5.29299e-51	2.79417e-47
ENSMUSG00000036368.7	Fam82a1	3.23313	4.55493	3.85237	0.404958	0.0795326	0.605474	0.0625373	0.814065	1		ENSMUSG00000029674.6	Limk1	1.5478	1.39817	2.67469	-0.127055	0.741067	1	0.886518	0.00312513	0.0938124
ENSMUSG00000026832.6	Cytip	0.904957	0.588528	1.10948	-0.880129	0.0796727	0.606332	-0.00940847	1	1		ENSMUSG00000047446.12	Arl4a	8.13595	8.86287	7.8808	0.103487	0.741104	1	-0.231571	0.387175	1
ENSMUSG00000020493.8	Prr11	0.403505	0.27943	0.397609	-0.759457	0.0796781	0.606332	-0.341026	0.476057	1		ENSMUSG00000038296.8	Galntl4	2.67193	2.95167	4.42305	0.121781	0.741114	1	0.538448	0.0548373	0.492251
ENSMUSG00000058174.7	Gm5148	0	0.0362061	0	4.61372	0.0799597	0.607772	0	1	1		ENSMUSG00000021546.9	Hnrnpk	97.1091	95.163	71.7961	-0.0920149	0.741249	1	-0.50933	0.0359471	0.38584
ENSMUSG00000031512.8	1700018L24Rik	0.120834	0.0558357	0.126446	-1.34344	0.0799661	0.607772	-0.379434	0.821603	1		ENSMUSG00000049307.5	Fut4	0.458296	0.396371	0.325037	-0.211843	0.741325	1	-0.171526	0.726362	1
ENSMUSG00000038178.9	Slc43a2	8.83215	6.90679	11.8338	-0.36469	0.0801071	0.608637	0.261267	0.250764	1		ENSMUSG00000070953.7	Rabepk	2.62557	2.42031	2.52284	-0.122023	0.741366	1	0.0344582	0.907948	1
ENSMUSG00000026027.7	Stradb	17.3424	21.0442	17.8977	0.33647	0.0801371	0.608696	-0.0953301	0.666547	1		ENSMUSG00000063904.3	Dpp3	7.31787	6.76081	7.69723	-0.108061	0.741434	1	0.0978317	0.725405	1
ENSMUSG00000086393.1	Gm16794	0.270332	0.160093	0.457803	-0.938867	0.0803056	0.609676	0.458095	0.29985	1		ENSMUSG00000036819.8	Jmjd4	7.98856	7.46393	6.71379	-0.100167	0.741589	1	-0.222737	0.384036	1
ENSMUSG00000026278.8	Bok	2.06101	1.62671	2.10791	-0.488789	0.0804189	0.610189	-0.17618	0.560608	1		ENSMUSG00000086290.1	Snhg12	1.28181	1.11802	1.01351	-0.165788	0.741589	1	-0.14615	0.749561	1
ENSMUSG00000048636.7	A730049H05Rik	0.0829434	0.0332157	0.114245	-1.56782	0.0804327	0.610189	0.00943339	1	1		ENSMUSG00000064302.6	Clasp1	173.173	194.53	190.126	0.106231	0.741618	1	-0.158273	0.581047	1
ENSMUSG00000040021.6	Lats1	14.6096	11.2693	17.1772	-0.342631	0.0804805	0.610426	0.0960301	0.668882	1		ENSMUSG00000014503.7	Pkd2l2	3.88369	3.61189	3.28574	-0.114785	0.741754	1	-0.166692	0.552943	1
ENSMUSG00000054966.7	Ifltd1	0.143454	0.359571	0.13695	1.03859	0.0805058	0.610493	-0.216853	0.781592	1		ENSMUSG00000029552.12	Tes	0.978994	1.04469	0.855401	0.160619	0.74177	1	-0.300637	0.422665	1
ENSMUSG00000091562.2	Gm9581	24.3192	28.8897	29.3648	0.325988	0.0805665	0.610702	0.15138	0.487461	1		ENSMUSG00000083773.2	Gm13394	18.1233	17.095	10.6284	-0.103546	0.741969	1	-0.777806	0.00321876	0.0953069
ENSMUSG00000022452.8	1500032L24Rik	16.2892	19.8799	15.174	0.342049	0.0807241	0.610702	-0.237475	0.293445	1		ENSMUSG00000019518.4	Ap4m1	2.19828	2.39705	2.11996	0.133533	0.741972	1	-0.197092	0.543319	1
ENSMUSG00000086453.1	Gm11457	0	0.0332157	0.00468776	4.33626	0.0807613	0.610702	2.52967	1	1		ENSMUSG00000028656.8	Cap1	14.8571	16.2305	16.9931	0.0987807	0.741982	1	-0.0178581	0.948517	1
ENSMUSG00000085611.1	Ap3s1-ps1	0	0.0332157	0	4.33627	0.0807696	0.610702	0	1	1		ENSMUSG00000039033.5	Tasp1	3.82779	3.56766	3.20516	-0.111823	0.742011	1	-0.185486	0.512381	1
ENSMUSG00000082289.1	Gm15596	0	0.0332157	0.00468776	4.33628	0.0807834	0.610702	2.53006	1	1		ENSMUSG00000083327.1	Vcp-rs	8.72764	8.10693	7.24828	-0.108942	0.742055	1	-0.238566	0.394167	1
ENSMUSG00000024735.6	Prpf19	48.4891	56.5187	46.0658	0.364589	0.0807849	0.610702	-0.171679	0.470422	1		ENSMUSG00000043257.9	Pigv	3.99969	4.39501	4.2065	0.135045	0.742184	1	-0.127774	0.703916	1
ENSMUSG00000074620.2	Gm10731	0	0.0332157	0	4.33628	0.080789	0.610702	0	1	1		ENSMUSG00000048200.5	Efcab4a	2.371	2.1413	3.72931	-0.128127	0.742201	1	0.743507	0.013435	0.220749
ENSMUSG00000073546.1	F730048M01Rik	0	0.0332157	0.00468776	4.33628	0.0807897	0.610702	2.53025	1	1		ENSMUSG00000031906.7	Smpd3	0.256331	0.28955	0.501938	0.20353	0.742352	1	0.786382	0.0712703	0.565404
ENSMUSG00000034774.6	Dsg1c	0	0.0332157	0	4.33628	0.0807957	0.610702	0	1	1		ENSMUSG00000078525.3	Gm5776	5.63252	5.24766	3.23023	-0.108564	0.742362	1	-0.727912	0.00867501	0.171768
ENSMUSG00000072601.3	Ear1	0	0.0332157	0.00468776	4.33629	0.0808048	0.610702	2.53033	1	1		ENSMUSG00000090384.1	Gm17492	34.8163	32.6269	51.8136	-0.149082	0.742374	1	0.596481	0.0743121	0.57897
ENSMUSG00000025500.5	1600016N20Rik	0	0.0332157	0	4.33629	0.0808076	0.610702	0	1	1		ENSMUSG00000065421.1	Mirlet7a-1	0.270808	0.219023	0.244133	-0.220093	0.742407	1	0.134467	0.827029	1
ENSMUSG00000029580.7	Actb	319.543	190.329	241.357	-0.40372	0.0808784	0.611061	-0.337646	0.168469	1		ENSMUSG00000054792.8	Klhl18	4.30511	3.93744	5.12805	-0.12888	0.74246	1	0.306969	0.342751	1
ENSMUSG00000050953.8	Gja1	145.259	152.936	171.814	0.331462	0.080948	0.611425	0.222451	0.312067	1		ENSMUSG00000023330.6	Dtwd1	1.92261	1.71567	1.21458	-0.135242	0.742483	1	-0.505194	0.124535	0.76753
ENSMUSG00000029076.8	Sdf4	34.9919	26.0996	33.1618	-0.326588	0.081193	0.612562	-0.180867	0.41435	1		ENSMUSG00000032388.6	Spg21	4.61933	5.06817	4.03399	0.112449	0.742486	1	-0.3619	0.195282	0.953153
ENSMUSG00000062397.7	Zfp706	22.7754	27.2091	24.2756	0.327245	0.0812609	0.612727	-0.0394688	0.857949	1		ENSMUSG00000027555.8	Car13	0.419942	0.44302	0.486538	0.196104	0.742531	1	0.117575	0.837443	1
ENSMUSG00000037548.8	H2-DMb2	0.397712	0.255126	0.358016	-0.879718	0.0812647	0.612727	-0.431342	0.402661	1		ENSMUSG00000040794.4	C1qtnf4	0.280948	0.32345	1.21115	0.202572	0.742673	1	1.94506	6.08406e-07	0.000156128
ENSMUSG00000032898.6	Fbxo21	10.3076	12.8919	13.7496	0.345611	0.0813102	0.612945	0.248743	0.277126	1		ENSMUSG00000000168.3	Dlat	149.45	144.773	114.492	-0.115126	0.742725	1	-0.494753	0.0895299	0.641535
ENSMUSG00000002718.8	Cse1l	28.4908	33.713	28.2394	0.336207	0.0813322	0.612985	-0.133713	0.547682	1		ENSMUSG00000074635.2	3110070M22Rik	0.308291	0.243465	0.193933	-0.237059	0.742794	1	-0.250916	0.657968	1
ENSMUSG00000030606.6	Hapln3	0.402072	0.291582	0.42039	-0.713091	0.0815071	0.614178	-0.149145	0.695233	1		ENSMUSG00000031434.8	Morc4	1.86785	1.68843	1.76422	-0.133795	0.742825	1	0.0584636	0.860206	1
ENSMUSG00000031840.6	Rab3a	6.54789	8.51711	8.22057	0.370601	0.0815468	0.614352	0.158378	0.501648	1		ENSMUSG00000019986.9	Ahi1	1.38005	1.22619	1.7251	-0.146446	0.74283	1	0.464113	0.166055	0.874482
ENSMUSG00000072115.4	Ang	0.826461	0.644678	0.907146	-0.628459	0.0816998	0.61538	-0.160433	0.663131	1		ENSMUSG00000027387.10	Zc3h8	2.55962	2.30659	1.80325	-0.123144	0.742854	1	-0.373476	0.204785	0.980313
ENSMUSG00000071068.5	Treml2	0.144887	0.0603234	0.0776429	-1.53174	0.0817346	0.615517	-0.939717	0.195633	1		ENSMUSG00000035765.8	Dym	22.3971	20.7103	24.0745	-0.109865	0.742938	1	0.079463	0.786494	1
ENSMUSG00000010609.9	Psen2	3.78772	3.02071	4.53125	-0.409977	0.0817519	0.615521	0.0778865	0.773917	1		ENSMUSG00000052031.7	Tagap1	4.91715	4.57522	3.69491	-0.109911	0.742968	1	-0.343829	0.209416	0.989613
ENSMUSG00000027663.6	Zmat3	5.2958	4.22433	7.74509	-0.408571	0.0819787	0.616851	0.358289	0.171426	1		ENSMUSG00000060314.6	Zfp941	0.0993355	0.0719923	0.0858102	-0.292508	0.742976	1	0.30421	0.762999	1
ENSMUSG00000013089.8	Etv5	6.6572	5.29225	9.14518	-0.389407	0.0820654	0.617378	0.278262	0.261999	1		ENSMUSG00000057069.6	Ero1lb	1.77474	1.91537	1.56289	0.128044	0.743061	1	-0.30559	0.316018	1
ENSMUSG00000031443.6	F7	0.0738451	0.0241173	0.0989771	-1.78939	0.0821371	0.617792	0.335689	0.75571	1		ENSMUSG00000084319.2	Gm14456	10.1285	9.53694	8.74543	-0.0996068	0.743107	1	-0.1926	0.456262	1
ENSMUSG00000032649.8	Glt25d2	6.48607	5.18431	7.65864	-0.379486	0.0822309	0.61812	0.0678231	0.776383	1		ENSMUSG00000047844.3	Bex4	0.0920971	0.0719923	0.0307814	-0.285547	0.743138	1	-1.02367	0.305592	1
ENSMUSG00000006850.7	Tmco6	1.2928	1.06209	1.39229	-0.507081	0.0823189	0.618656	-0.118026	0.715241	1		ENSMUSG00000085438.1	1700020I14Rik	207.892	236.456	168.168	0.095443	0.74324	1	-0.597031	0.0209985	0.285699
ENSMUSG00000041598.7	Cdc42ep4	6.1357	4.84623	8.2655	-0.400871	0.0823391	0.618682	0.252477	0.275268	1		ENSMUSG00000032776.7	Mctp2	0.0920971	0.0690909	0.0949218	-0.301947	0.743377	1	0.466664	0.661765	1
ENSMUSG00000049488.8	Tmem67	2.57977	2.10788	2.79393	-0.430178	0.0823628	0.618734	-0.102523	0.706181	1		ENSMUSG00000048578.7	Mlec	40.5807	38.7123	34.6311	-0.100342	0.743406	1	-0.261655	0.320341	1
ENSMUSG00000030771.8	Micalcl	0.167572	0.355083	0.161352	0.830734	0.082389	0.618805	-0.215665	0.665577	1		ENSMUSG00000023266.4	Frs3	1.04333	0.92573	1.25112	-0.139491	0.743438	1	0.423938	0.245923	1
ENSMUSG00000010057.3	Nprl2	5.61233	7.46163	5.26424	0.373618	0.0824822	0.61927	-0.277952	0.245549	1		ENSMUSG00000038143.8	Stox2	7.8822	7.34479	10.7603	-0.101806	0.743453	1	0.4577	0.0792125	0.596243
ENSMUSG00000029536.6	Gatc	4.10312	5.65483	4.62183	0.393999	0.0825011	0.61927	-0.0256697	0.936048	1		ENSMUSG00000050199.7	Lgr4	18.2738	19.7653	17.5247	0.103753	0.743456	1	-0.295829	0.271695	1
ENSMUSG00000021665.7	Hexb	14.907	11.1537	14.6365	-0.386532	0.0827048	0.62042	-0.171392	0.484287	1		ENSMUSG00000020696.11	Rffl	1.95083	2.13318	2.59938	0.141103	0.74352	1	0.247769	0.444824	1
ENSMUSG00000044095.4	2410075B13Rik	0.420332	0.29906	0.608256	-0.753479	0.0828791	0.621551	0.229803	0.602209	1		ENSMUSG00000037072.9	2015-09-01	33.3008	36.9774	23.6662	0.0987166	0.743529	1	-0.716914	0.00685289	0.150021
ENSMUSG00000029190.12	D5Ertd579e	50.8492	57.6523	51.2792	0.333058	0.0830245	0.621948	-0.0935508	0.664875	1		ENSMUSG00000046415.5	B430212C06Rik	0.403434	0.449207	0.516599	0.188229	0.743588	1	0.193538	0.653767	1
ENSMUSG00000046798.7	Cldn12	8.72555	11.1393	8.31845	0.370301	0.0830248	0.621948	-0.229764	0.371973	1		ENSMUSG00000035370.6	Adat3	0.134584	0.159897	0.219033	0.239011	0.743593	1	0.595452	0.298381	1
ENSMUSG00000073158.3	9030624G23Rik	0.620311	0.465636	0.689062	-0.669263	0.0830885	0.622288	-0.185447	0.726936	1		ENSMUSG00000023307.7	2005-03-01	21.9979	20.7636	16.3469	-0.0969863	0.743622	1	-0.455292	0.0745653	0.580131
ENSMUSG00000028017.2	Egf	3.8018	5.68101	3.93043	0.514625	0.0831257	0.62244	-0.140272	0.657647	1		ENSMUSG00000051223.8	Bzw1	43.173	41.7073	27.79	-0.0911544	0.74365	1	-0.668629	0.00630488	0.14215
ENSMUSG00000090119.1	Gm8185	0.100953	0.0451171	0.102045	-1.32348	0.0831956	0.622691	-0.107615	0.885304	1		ENSMUSG00000022186.8	Oxct1	538.351	556.228	397.214	-0.0956405	0.743662	1	-0.565046	0.0250479	0.313968
ENSMUSG00000087612.1	A230005M16Rik	0.100953	0.0451171	0.0471832	-1.32348	0.0832086	0.622691	-1.08842	0.176713	1		ENSMUSG00000084894.1	Gm13834	0.236227	0.272171	0.868828	0.235772	0.743678	1	1.59445	6.32168e-05	0.00641349
ENSMUSG00000041530.8	Eif2c1	9.27912	7.28016	12.6268	-0.357617	0.0832208	0.622691	0.284915	0.229809	1		ENSMUSG00000038462.3	Uqcrfs1	273.819	286.434	195.36	-0.0923094	0.743708	1	-0.589236	0.016866	0.250704
ENSMUSG00000039682.6	Lap3	15.9463	19.3403	16.4434	0.333419	0.0832265	0.622691	-0.101897	0.649784	1		ENSMUSG00000021607.8	Mrpl36	7.67464	8.24024	6.84595	0.0993146	0.743751	1	-0.34004	0.185037	0.925978
ENSMUSG00000029152.7	Ociad1	38.1101	43.9133	33.7002	0.333443	0.0832505	0.622744	-0.284301	0.192719	1		ENSMUSG00000046861.9	Hectd3	8.97596	8.36502	10.8459	-0.104985	0.743826	1	0.274615	0.304994	1
ENSMUSG00000027435.8	Cd93	72.6987	52.1043	65.5	-0.336018	0.0834001	0.623735	-0.255085	0.258331	1		ENSMUSG00000079669.2	Gm17396	0.15556	0.128217	0.190467	-0.295711	0.743836	1	0.635183	0.282269	1
ENSMUSG00000029863.7	Casp2	6.35719	5.00925	6.63662	-0.396686	0.0834329	0.623735	-0.110222	0.637768	1		ENSMUSG00000025235.7	Bbs4	2.04227	1.84411	1.44676	-0.124918	0.743864	1	-0.36035	0.236226	1
ENSMUSG00000024228.6	Nudt12	6.29811	8.27599	6.54667	0.380251	0.0835433	0.624303	-0.129228	0.605579	1		ENSMUSG00000040260.7	Daam2	2.48965	2.67706	4.06136	0.117795	0.744128	1	0.547816	0.0532206	0.4843
ENSMUSG00000066880.8	Zfp617	11.7921	14.6517	12.4627	0.347562	0.0835622	0.624317	-0.0800049	0.733881	1		ENSMUSG00000001157.7	Gmcl1	2.36877	2.53384	2.63218	0.124385	0.74417	1	0.0154958	0.974646	1
ENSMUSG00000020671.8	Rab10	37.9058	43.5665	42.7355	0.325923	0.083592	0.624366	0.0573129	0.7912	1		ENSMUSG00000041645.7	Ddx24	32.888	35.9129	31.5662	0.0991456	0.744256	1	-0.286505	0.272728	1
ENSMUSG00000030486.8	Zfp108	0.861234	0.702386	0.812934	-0.56697	0.0836024	0.624366	-0.346566	0.31102	1		ENSMUSG00000075391.4	Gm13443	0.0920971	0.0690909	0.0264631	-0.422939	0.744266	1	-0.992955	0.307035	1
ENSMUSG00000032549.6	Rab6b	0.267529	0.169192	0.368846	-0.865111	0.08364	0.62452	0.154533	0.722875	1		ENSMUSG00000086813.1	Gm13657	0.228988	0.184442	0.182095	-0.258809	0.744271	1	0.0419148	1	1
ENSMUSG00000085639.1	Gm15410	0.0254231	0.0965295	0.0349823	1.73951	0.0836599	0.624542	0.624234	1	1		ENSMUSG00000029713.9	Gnb2	27.6149	25.9127	35.2537	-0.103433	0.744303	1	0.318807	0.237505	1
ENSMUSG00000041870.10	Ankrd13a	12.4214	9.58963	13.9276	-0.349436	0.0838464	0.625681	0.0125628	0.965748	1		ENSMUSG00000021000.7	Ctage5	30.9103	29.6355	23.7321	-0.0917906	0.744328	1	-0.408007	0.0922664	0.653165
ENSMUSG00000044770.8	Scml4	1.38615	1.06452	1.48487	-0.605519	0.0839478	0.626312	-0.0953564	0.858465	1		ENSMUSG00000024181.8	Mrpl28	31.9369	30.2345	24.9464	-0.0945414	0.74439	1	-0.392655	0.117068	0.739695
ENSMUSG00000022512.2	Cldn1	0.202407	0.117779	0.245053	-0.980544	0.0840462	0.626785	-0.0307966	1	1		ENSMUSG00000027293.7	Ehd4	129.783	145.459	172.721	0.107252	0.744533	1	0.0883551	0.769417	1
ENSMUSG00000031012.10	Cask	9.65323	7.53773	12.0339	-0.364098	0.0840621	0.626785	0.150343	0.510322	1		ENSMUSG00000023883.6	Phf10	17.1186	16.0767	14.7664	-0.0978549	0.744564	1	-0.238184	0.353288	1
ENSMUSG00000032596.7	Uba7	11.4681	8.86078	10.7766	-0.367461	0.084561	0.629616	-0.246653	0.285742	1		ENSMUSG00000020101.7	4632428N05Rik	10.9506	11.889	12.9293	0.0973064	0.744609	1	0.0296015	0.907149	1
ENSMUSG00000030101.9	Sumf1	8.29908	6.41172	7.56999	-0.393162	0.0846003	0.629781	-0.287581	0.258662	1		ENSMUSG00000032512.5	Wdr48	12.9239	12.2979	12.9916	-0.0958475	0.74461	1	-0.00723634	0.979941	1
ENSMUSG00000026519.9	Tmem63a	7.49258	5.98239	9.49867	-0.359297	0.084652	0.630039	0.174507	0.458728	1		ENSMUSG00000054000.4	Tusc1	0.413574	0.34721	0.338502	-0.210961	0.744638	1	0.0594235	0.955114	1
ENSMUSG00000031691.7	Tnpo2	12.3796	9.64311	14.2791	-0.340137	0.0846749	0.630083	0.0516379	0.81957	1		ENSMUSG00000064030.7	Wibg	1.53402	1.66425	1.50203	0.127993	0.744638	1	-0.151141	0.636711	1
ENSMUSG00000037849.7	Gm4955	0.20228	0.0813232	0.199401	-1.54606	0.084755	0.630275	-0.274032	0.760736	1		ENSMUSG00000028041.8	Adam15	12.1985	13.2203	23.4418	0.095891	0.744851	1	0.721514	0.00342298	0.0987427
ENSMUSG00000056919.8	4922501C03Rik	4.46479	3.50747	4.3486	-0.433981	0.0848341	0.630275	-0.222004	0.372785	1		ENSMUSG00000048106.4	4632415L05Rik	0.983566	0.864298	0.969415	-0.135768	0.744867	1	0.164579	0.623458	1
ENSMUSG00000024660.7	Incenp	1.17713	0.965804	1.14413	-0.518614	0.0848444	0.630275	-0.283019	0.366607	1		ENSMUSG00000037174.9	Elf2	20.9252	22.738	20.4568	0.0924754	0.744889	1	-0.249484	0.307028	1
ENSMUSG00000077540.1	SNORA17	0.0254231	0	0.0244017	-4.43911	0.084894	0.630275	-0.459284	1	1		ENSMUSG00000020671.8	Rab10	55.8626	53.3651	44.74	-0.103389	0.744955	1	-0.37023	0.177248	0.90375
ENSMUSG00000054679.2	Srsf12	0.0254231	0	0.0244017	-4.43911	0.0849045	0.630275	-0.459279	1	1		ENSMUSG00000034164.10	Emid1	0.399273	0.422176	0.766379	0.20981	0.744959	1	0.849634	0.0201486	0.277817
ENSMUSG00000020892.3	Aloxe3	0.0254231	0	0.0471832	-4.43911	0.0849124	0.630275	0.655763	0.804043	1		ENSMUSG00000039270.3	Megf9	10.3612	11.2056	11.083	0.0973728	0.744962	1	-0.103826	0.680425	1
ENSMUSG00000030109.9	Slc6a12	0.0254231	0	0.0168886	-4.43911	0.0849202	0.630275	-0.980023	0.754907	1		ENSMUSG00000062825.8	Actg1	48.5664	53.1307	72.3161	0.0909982	0.744982	1	0.330368	0.177848	0.904733
ENSMUSG00000036611.5	Eepd1	7.78121	9.93511	9.21064	0.358186	0.0849264	0.630275	0.0712963	0.761015	1		ENSMUSG00000079160.2	Gm17608	0.396196	0.324131	0.466951	-0.193923	0.745006	1	0.472127	0.267264	1
ENSMUSG00000084778.1	Gm16743	0.0254231	0	0.00468776	-4.4391	0.0849395	0.630275	-1.89222	0.26337	1		ENSMUSG00000087231.1	E230016M11Rik	0.306928	0.236227	0.540978	-0.231292	0.745076	1	1.0612	0.0283842	0.335984
ENSMUSG00000086343.1	A530083I20Rik	0.0738451	0.0209998	0.0776429	-1.79515	0.0850036	0.630428	-0.187254	1	1		ENSMUSG00000074824.1	Zfp708	0.495779	0.539702	0.514496	0.161543	0.745105	1	-0.0659544	0.901868	1
ENSMUSG00000079165.2	Sap25	0.612833	0.470311	1.00387	-0.640099	0.0850237	0.630428	0.46491	0.22171	1		ENSMUSG00000033075.8	Senp1	3.955	4.29965	5.80683	0.109084	0.745168	1	0.371746	0.16234	0.861917
ENSMUSG00000020978.4	Klhdc2	24.2889	28.7463	25.4183	0.321016	0.0850284	0.630428	-0.0629818	0.771995	1		ENSMUSG00000024906.3	Mus81	6.33983	5.98073	6.79064	-0.103817	0.745177	1	0.119985	0.646588	1
ENSMUSG00000003665.6	Has1	0.116159	0.0528453	0.152218	-1.43169	0.0851915	0.630936	0.104628	1	1		ENSMUSG00000055612.9	Cdca7	0.492878	0.526096	0.416108	0.177068	0.745182	1	-0.358936	0.391799	1
ENSMUSG00000065411.2	Mir195	0.0647467	0.0152063	0.0366026	-2.12875	0.0852167	0.630936	-0.862083	0.397166	1		ENSMUSG00000074513.3	Arfip1	9.3049	10.0887	8.12291	0.101458	0.745196	1	-0.380569	0.158413	0.85226
ENSMUSG00000037446.7	Tulp1	0.0647467	0.0152063	0.0244017	-2.12875	0.0852233	0.630936	-1.54082	0.166776	1		ENSMUSG00000055862.6	Izumo4	0.54491	0.605472	1.03177	0.231086	0.745202	1	0.690545	0.164655	0.870086
ENSMUSG00000015961.8	Adss	7.78658	6.18244	7.002	-0.359954	0.0852305	0.630936	-0.323121	0.16288	1		ENSMUSG00000074102.2	Rbm15b	1.84324	1.66438	1.63902	-0.131337	0.745224	1	-0.026445	0.934329	1
ENSMUSG00000027546.8	Atp9a	31.3024	23.4884	37.9234	-0.337598	0.085246	0.630936	0.1568	0.506661	1		ENSMUSG00000085131.1	Gm16739	0.134584	0.138182	0.115132	0.322531	0.745589	1	-0.407881	0.600518	1
ENSMUSG00000025533.9	Asl	1.99863	1.60945	2.18838	-0.462172	0.0852505	0.630936	-0.0521794	0.849095	1		ENSMUSG00000074024.4	4632427E13Rik	3.97005	4.70921	7.78213	0.217206	0.745589	1	0.690446	0.146659	0.824727
ENSMUSG00000002280.4	Narfl	9.92922	12.5605	11.49	0.362131	0.0852896	0.631057	0.0485654	0.833011	1		ENSMUSG00000046027.10	Stard5	2.19519	1.97224	1.99585	-0.124292	0.745602	1	-0.00981262	0.988702	1
ENSMUSG00000081733.1	Gm12852	0.0633138	0.0152063	0.140017	-2.12943	0.0853134	0.631057	0.947044	0.167845	1		ENSMUSG00000090247.1	Bloc1s1	0.521759	0.428558	0.380234	-0.163432	0.745632	1	-0.213207	0.677742	1
ENSMUSG00000019774.8	Mtrf1l	2.68932	3.80106	3.04111	0.410289	0.085327	0.631057	-0.0263386	0.929568	1		ENSMUSG00000092081.1	Gm17360	0.478473	0.361789	1.05109	-0.262671	0.745639	1	1.38845	0.0142973	0.228194
ENSMUSG00000036819.8	Jmjd4	5.04708	6.77437	5.951	0.382758	0.0853372	0.631057	0.032621	0.893329	1		ENSMUSG00000001054.3	Rmnd5b	4.2501	3.96748	4.32547	-0.110714	0.745686	1	0.0728085	0.798432	1
ENSMUSG00000000441.10	Raf1	35.7812	41.4673	38.6661	0.324036	0.0853522	0.631057	-0.00278606	0.992028	1		ENSMUSG00000036412.5	Arsi	0.164162	0.12958	0.191207	-0.254647	0.745714	1	0.620984	0.365662	1
ENSMUSG00000037594.3	BC022687	0.862729	0.685559	0.86738	-0.588468	0.085406	0.631206	-0.229419	0.537624	1		ENSMUSG00000033307.6	Mif	12.0722	11.2856	13.8188	-0.105502	0.745763	1	0.180021	0.504898	1
ENSMUSG00000024835.8	Coro1b	12.575	9.77719	14.2377	-0.345726	0.0854066	0.631206	0.0293597	0.905321	1		ENSMUSG00000020357.3	Flt4	6.28977	6.84973	11.0986	0.102396	0.745766	1	0.610805	0.0192935	0.271497
ENSMUSG00000069671.3	Nkain2	0.031531	0	0.0122009	-4.44513	0.0854435	0.631217	-1.04628	0.503014	1		ENSMUSG00000048865.9	Arhgap30	1.82516	1.99237	1.92012	0.147752	0.745871	1	-0.0785853	0.835019	1
ENSMUSG00000040258.5	Nxph4	0.031531	0	0.0593841	-4.44513	0.085449	0.631217	0.978781	0.501741	1		ENSMUSG00000053347.8	Zfp943	10.8994	11.7969	8.4121	0.0983672	0.74592	1	-0.554695	0.0277223	0.331421
ENSMUSG00000000248.9	Clec2g	0.031531	0	0.00468776	-4.44513	0.0854764	0.631217	-1.89842	0.264149	1		ENSMUSG00000042688.10	Mapk6	14.0926	13.239	11.847	-0.0960591	0.745935	1	-0.253961	0.314939	1
ENSMUSG00000024213.6	Nudt3	27.1785	31.9848	24.7086	0.31843	0.0855052	0.631303	-0.261698	0.227572	1		ENSMUSG00000040146.7	Rgl3	1.4066	1.24859	1.82501	-0.150294	0.745939	1	0.531709	0.158113	0.851339
ENSMUSG00000038305.7	Spats2l	3.80554	3.04436	3.66055	-0.406035	0.0855789	0.631596	-0.236538	0.371704	1		ENSMUSG00000000889.7	Dbh	1.26456	1.1019	1.14415	-0.156064	0.745983	1	0.0382893	0.937307	1
ENSMUSG00000025451.8	Paip1	19.2057	23.0536	20.3342	0.320739	0.0856253	0.631691	-0.0566989	0.808068	1		ENSMUSG00000029442.12	Wdr66	0.51774	0.430778	0.517794	-0.170546	0.746007	1	0.209322	0.626473	1
ENSMUSG00000070044.9	Fam149a	2.67437	2.15961	2.91917	-0.45213	0.085626	0.631691	-0.0889516	0.749081	1		ENSMUSG00000045790.4	Gm447	0.689954	0.592358	0.774307	-0.162138	0.74603	1	0.396779	0.282055	1
ENSMUSG00000077323.1	U11	0.515678	0.976154	0.844598	0.678671	0.0856932	0.631756	0.39842	0.297945	1		ENSMUSG00000053644.6	Aldh7a1	11.3234	10.606	11.0281	-0.10317	0.746102	1	-0.0407771	0.878481	1
ENSMUSG00000078700.4	D030028A08Rik	0.389983	0.281051	0.630961	-0.728177	0.0858703	0.632794	0.461542	0.261581	1		ENSMUSG00000060550.8	H2-Q7	3.10652	2.8126	5.39103	-0.145436	0.746133	1	0.887035	0.00444056	0.116213
ENSMUSG00000031601.10	Cnot7	14.9387	18.2158	16.5865	0.338685	0.0858783	0.632794	0.00207006	0.992186	1		ENSMUSG00000046916.8	Myct1	8.67829	9.50023	7.53669	0.106522	0.746161	1	-0.388298	0.168561	0.880525
ENSMUSG00000089889.1	0610040B10Rik	0.706809	1.20599	0.66167	0.547598	0.0859454	0.632851	-0.439823	0.308576	1		ENSMUSG00000045180.7	Shroom2	2.94967	2.73718	3.82582	-0.112441	0.74622	1	0.438899	0.116643	0.739228
ENSMUSG00000027642.9	Rpn2	40.6257	30.079	36.6407	-0.337479	0.0859646	0.632851	-0.247537	0.276144	1		ENSMUSG00000023951.9	Vegfa	50.4506	48.1769	58.1458	-0.0914939	0.746311	1	0.144646	0.559735	1
ENSMUSG00000024712.3	Rfk	21.8786	25.9805	22.0389	0.321151	0.0859717	0.632851	-0.116109	0.607957	1		ENSMUSG00000042233.8	2010015L04Rik	0.332733	0.282311	0.708636	-0.212851	0.746314	1	1.36214	0.00111394	0.0466705
ENSMUSG00000086341.1	Gm15932	0.0179449	0.0768355	0.0366026	1.70646	0.0862541	0.634677	0.764902	0.748806	1		ENSMUSG00000026950.9	Neb	10.4253	11.2642	24.3488	0.158787	0.74644	1	0.970424	0.0137631	0.224443
ENSMUSG00000021067.7	Sav1	9.65292	7.52071	10.9611	-0.369506	0.0864204	0.635521	0.0237984	0.930965	1		ENSMUSG00000001155.7	Ftcd	0.0993355	0.0633907	0.0578517	-0.326472	0.746441	1	-0.243598	0.85862	1
ENSMUSG00000086935.1	Gm15956	0.0575204	0.158473	0.0745754	1.17736	0.0864699	0.63569	-0.114961	1	1		ENSMUSG00000066232.3	Ipo7	62.5829	61.1188	45.9739	-0.0909751	0.746443	1	-0.51436	0.0364068	0.389277
ENSMUSG00000018167.4	Stard3	5.77798	7.58634	6.3563	0.358467	0.086481	0.63569	-0.055418	0.827683	1		ENSMUSG00000007815.8	Rhoa	58.2505	56.2664	62.3188	-0.0920305	0.746551	1	0.0283635	0.909107	1
ENSMUSG00000055972.4	2810407A14Rik	0.0152063	0.0649341	0.0488034	1.90221	0.086495	0.63569	1.42461	0.223952	1		ENSMUSG00000028803.9	Nipal3	12.5132	11.6692	11.9231	-0.10458	0.746605	1	-0.0727261	0.787468	1
ENSMUSG00000036553.9	Sh3tc1	5.88766	4.61972	7.44477	-0.413831	0.0865577	0.635778	0.157165	0.524405	1		ENSMUSG00000051007.8	Pddc1	3.58418	3.32659	2.86229	-0.11321	0.746661	1	-0.244819	0.391664	1
ENSMUSG00000021880.6	Rnase6	0.223595	0.125257	0.247521	-0.994642	0.0865673	0.635778	-0.214904	0.814729	1		ENSMUSG00000020358.10	Hnrnpab	34.2367	32.2946	26.5384	-0.101279	0.746663	1	-0.399545	0.133606	0.796572
ENSMUSG00000020869.7	Lrrc59	13.5667	10.0868	12.8581	-0.396512	0.0865757	0.635778	-0.218791	0.408894	1		ENSMUSG00000068329.6	Htra2	5.57139	5.21773	5.84056	-0.107367	0.746712	1	0.0954928	0.719002	1
ENSMUSG00000017897.11	Eya2	0.353777	0.238549	0.649469	-0.816846	0.0867237	0.636472	0.64197	0.196892	1		ENSMUSG00000079002.3	C030006K11Rik	9.59627	8.72303	9.57927	-0.133747	0.746727	1	0.027822	0.938815	1
ENSMUSG00000087490.2	A330076H08Rik	0.103943	0.042314	0.155286	-1.33218	0.0867392	0.636472	0.258754	0.701118	1		ENSMUSG00000074732.1	Zfp950	0.692825	0.536133	1.25243	-0.288176	0.746781	1	1.11844	0.0196452	0.274353
ENSMUSG00000042846.8	Lrrtm3	0.0271077	0.102323	0.0366026	1.53253	0.0867821	0.63666	-0.0196355	1	1		ENSMUSG00000042670.5	Immp1l	22.5804	21.5041	11.2601	-0.100003	0.746794	1	-0.989495	0.000130697	0.010638
ENSMUSG00000010517.7	Faf1	29.6238	34.5618	29.8201	0.316769	0.0868086	0.636729	-0.109478	0.611823	1		ENSMUSG00000025898.5	Cwf19l2	13.1499	14.2291	8.96964	0.094889	0.746826	1	-0.732684	0.00354133	0.10091
ENSMUSG00000031467.4	Agpat5	6.13499	7.99248	6.95504	0.358986	0.0871171	0.638611	-0.00479798	0.99594	1		ENSMUSG00000005897.8	Nr2c1	3.07367	2.85498	3.48647	-0.118482	0.746918	1	0.251211	0.373373	1
ENSMUSG00000003153.4	Slc2a3	1.30944	1.07511	1.47826	-0.503867	0.087146	0.638697	-0.0696266	0.836534	1		ENSMUSG00000018239.3	Zcchc10	1.05193	0.922829	0.753358	-0.146858	0.747091	1	-0.280133	0.414879	1
ENSMUSG00000054453.5	Sytl5	0.15168	0.324985	0.179688	0.831054	0.087236	0.638798	0.015273	1	1		ENSMUSG00000026792.9	Lrsam1	4.95401	4.63603	5.96418	-0.112531	0.747103	1	0.298675	0.271639	1
ENSMUSG00000059923.6	Grb2	14.6347	17.6784	19.1021	0.32259	0.0872633	0.638798	0.24584	0.263755	1		ENSMUSG00000063358.8	Mapk1	52.1829	50.0293	46.4735	-0.092888	0.74713	1	-0.225583	0.370318	1
ENSMUSG00000022885.8	St6gal1	6.30005	5.054	6.49441	-0.37111	0.0872785	0.638798	-0.132913	0.574817	1		ENSMUSG00000053664.3	Uck2	0.525225	0.444558	0.37544	-0.180256	0.747172	1	-0.175528	0.686664	1
ENSMUSG00000084283.1	Gm14914	0.0542155	0.140464	0.0762727	1.14229	0.0872997	0.638798	0.358255	0.84748	1		ENSMUSG00000049904.7	Tmem17	0.642882	0.680438	0.5857	0.141647	0.747184	1	-0.224783	0.56485	1
ENSMUSG00000084821.1	Gm15880	0.0813232	0.0332157	0.0366026	-1.5654	0.087315	0.638798	-1.24297	0.189853	1		ENSMUSG00000066456.6	Hmgn3	1.23275	1.35754	1.31047	0.173225	0.747263	1	-0.0678892	0.890322	1
ENSMUSG00000034758.5	Tle6	2.13904	1.72904	2.15109	-0.46419	0.0873175	0.638798	-0.186841	0.568397	1		ENSMUSG00000026946.3	Nmi	3.30604	3.08468	2.68172	-0.117994	0.747322	1	-0.217715	0.484045	1
ENSMUSG00000047171.7	Helt	0.206831	0.411171	0.219281	0.735806	0.0873567	0.638846	-0.234525	0.78704	1		ENSMUSG00000073164.5	2410018L13Rik	0.201645	0.218848	0.3518	0.277226	0.747331	1	0.620029	0.194817	0.951881
ENSMUSG00000039128.6	Cdc123	10.471	12.9934	10.8332	0.336321	0.0874327	0.639276	-0.109165	0.631053	1		ENSMUSG00000004099.8	Dnmt1	8.90998	9.5846	12.0894	0.100574	0.747359	1	0.234721	0.374669	1
ENSMUSG00000029474.6	Rnf34	11.1242	13.9521	10.0247	0.359459	0.0874853	0.639534	-0.293214	0.227592	1		ENSMUSG00000059049.7	Frem1	0.368853	0.387594	0.645619	0.209998	0.747429	1	0.650555	0.143835	0.821278
ENSMUSG00000030846.9	Tial1	14.9808	18.125	19.091	0.328749	0.0875499	0.639679	0.207054	0.367174	1		ENSMUSG00000037475.9	Thoc2	21.9967	24.2891	23.4575	0.108154	0.747483	1	-0.117982	0.658358	1
ENSMUSG00000021013.9	Ttc8	1.58371	1.21976	1.65986	-0.574432	0.0875622	0.639679	-0.154121	0.654326	1		ENSMUSG00000053702.9	Nebl	246.762	250.442	199.406	-0.0929407	0.747637	1	-0.409115	0.107373	0.705877
ENSMUSG00000020089.7	Ppa1	11.3483	14.1396	10.8283	0.343171	0.0875744	0.639679	-0.225511	0.326058	1		ENSMUSG00000022760.9	Thap7	1.91572	1.73218	2.46439	-0.134586	0.747733	1	0.472256	0.132693	0.794715
ENSMUSG00000028793.8	Rnf19b	7.88331	5.98682	8.70185	-0.424658	0.0876572	0.639948	-0.0176498	0.94724	1		ENSMUSG00000027011.8	Ube2e3	16.5422	15.5153	11.8045	-0.0994333	0.747739	1	-0.494102	0.0618824	0.525204
ENSMUSG00000033585.4	Ndn	4.03294	3.18234	4.18133	-0.433648	0.0876631	0.639948	-0.132564	0.640656	1		ENSMUSG00000040302.9	C030048B08Rik	1.73973	1.87425	1.5342	0.127097	0.747861	1	-0.301439	0.326901	1
ENSMUSG00000030802.8	Bckdk	20.1757	23.9944	21.3317	0.319125	0.0877401	0.6403	-0.0535657	0.806501	1		ENSMUSG00000057440.6	Mpp7	4.93666	4.60058	3.78419	-0.10568	0.748003	1	-0.319998	0.241703	1
ENSMUSG00000028931.5	Kcnab2	1.16174	0.874945	1.00799	-0.653278	0.0878108	0.640637	-0.469335	0.18869	1		ENSMUSG00000003135.9	D1Bwg0212e	6.11368	6.59632	5.79635	0.11078	0.748008	1	-0.265989	0.344135	1
ENSMUSG00000005951.6	Shpk	1.0098	0.825618	0.99886	-0.547803	0.0880224	0.641557	-0.28106	0.405116	1		ENSMUSG00000084817.2	Gm5526	0.361614	0.393295	0.221724	0.232412	0.748096	1	-0.876158	0.0750074	0.580714
ENSMUSG00000036537.5	Rnf113a1	0.293266	0.573386	0.383228	0.711229	0.0880691	0.64177	0.103452	0.840014	1		ENSMUSG00000004562.8	Arhgef40	8.08337	8.7385	17.6535	0.0972255	0.748266	1	0.91518	0.000349756	0.0209814
ENSMUSG00000078363.2	Gm10931	0.187137	0.0890514	0.358016	-1.24588	0.0883656	0.64355	0.60008	0.306259	1		ENSMUSG00000040272.8	Accs	2.1499	1.93635	1.9885	-0.120035	0.748294	1	0.0124682	0.97805	1
ENSMUSG00000028973.11	Abcb8	16.6137	19.9441	20.1576	0.324133	0.0884695	0.64418	0.145955	0.509045	1		ENSMUSG00000087177.1	E130307A14Rik	1.94381	2.10808	2.75934	0.138854	0.748307	1	0.341486	0.270492	1
ENSMUSG00000025586.9	Cpeb1	7.12601	5.71958	7.56478	-0.364518	0.0885044	0.644307	-0.0756205	0.76021	1		ENSMUSG00000022362.4	9130401M01Rik	3.50623	3.27183	3.02317	-0.110597	0.748368	1	-0.138663	0.629211	1
ENSMUSG00000042350.7	1110018G07Rik	22.2709	26.3396	23.0008	0.320728	0.0885458	0.644354	-0.0787634	0.71969	1		ENSMUSG00000041143.9	Tmco4	3.85328	3.51378	4.28219	-0.12407	0.74845	1	0.217065	0.514488	1
ENSMUSG00000038225.8	Ccdc111	2.03073	1.58851	1.87589	-0.490629	0.0886242	0.644798	-0.327585	0.253502	1		ENSMUSG00000053134.7	Supt7l	4.46679	4.83848	4.63931	0.106561	0.74845	1	-0.109951	0.686635	1
ENSMUSG00000001630.7	Stk38l	11.3219	8.85184	11.1689	-0.344478	0.0886518	0.644872	-0.176114	0.477183	1		ENSMUSG00000059883.9	Irak4	1.30488	1.15816	1.66208	-0.137015	0.748477	1	0.498541	0.116647	0.739228
ENSMUSG00000049109.8	Themis	0.153985	0.079953	0.17662	-1.15762	0.0886763	0.644923	-0.119408	1	1		ENSMUSG00000026754.8	Golga1	10.0253	10.84	10.3311	0.0967154	0.74858	1	-0.145132	0.566093	1
ENSMUSG00000025480.4	Syce1	0.0647467	0.0196296	0.0366026	-1.60302	0.0887605	0.645408	-0.862093	0.397198	1		ENSMUSG00000022215.4	Fitm1	24.3535	22.9359	23.8508	-0.0993497	0.748584	1	-0.0728406	0.775408	1
ENSMUSG00000023150.8	Ivns1abp	398.023	467.893	367.746	0.417524	0.0888203	0.645716	-0.153461	0.551599	1		ENSMUSG00000049804.8	Armcx4	4.88445	4.53103	7.71053	-0.109221	0.748666	1	0.690431	0.0114287	0.201298
ENSMUSG00000017760.9	Ctsa	43.7714	32.1918	44.7336	-0.330496	0.0889452	0.646497	-0.0701912	0.760303	1		ENSMUSG00000039509.7	Nup133	9.8192	9.19318	9.14226	-0.103002	0.748734	1	-0.0968653	0.714125	1
ENSMUSG00000022367.7	Has2	1.14529	0.773241	0.943914	-0.809673	0.0889651	0.646514	-0.54484	0.222281	1		ENSMUSG00000029153.8	Ociad2	1.36922	1.47087	0.67037	0.130554	0.748763	1	-1.11397	0.00240654	0.0786982
ENSMUSG00000020124.8	Usp15	34.3945	39.9195	31.9633	0.317121	0.0890518	0.64689	-0.217738	0.314333	1		ENSMUSG00000024679.4	Ms4a6d	1.23064	1.37975	1.04198	0.193317	0.748785	1	-0.405571	0.372702	1
ENSMUSG00000060512.3	0610040J01Rik	0.27806	0.555189	0.4174	0.739314	0.0891781	0.647554	0.24067	0.609931	1		ENSMUSG00000088689.1	Scarna17	0.473019	0.511619	0.305618	0.20215	0.748847	1	-0.792291	0.117707	0.742004
ENSMUSG00000033055.4	Ankrd54	1.92778	1.54744	2.0425	-0.480161	0.0891967	0.647561	-0.116873	0.686151	1		ENSMUSG00000062202.6	Btbd9	7.23707	7.80538	8.53371	0.105744	0.748856	1	0.0358891	0.905337	1
ENSMUSG00000031432.3	Prps1	6.89954	8.83352	6.44936	0.354046	0.0892556	0.647862	-0.271889	0.245346	1		ENSMUSG00000020921.6	Tmem101	2.96534	2.70638	2.04512	-0.124827	0.748931	1	-0.434523	0.169479	0.883573
ENSMUSG00000038286.9	Bphl	5.83479	7.64199	6.1109	0.358445	0.0894297	0.648806	-0.126209	0.628326	1		ENSMUSG00000031921.10	Terf2	3.32813	3.63781	4.19483	0.111598	0.749004	1	0.166721	0.551214	1
ENSMUSG00000086615.2	Gm16862	0.152365	0.323365	0.309047	0.822741	0.0894813	0.648806	0.685931	0.174516	1		ENSMUSG00000036086.9	Zranb3	2.54738	2.31173	2.17946	-0.116639	0.749028	1	-0.120488	0.678692	1
ENSMUSG00000021391.8	Cenpp	0.533939	0.941437	0.520988	0.56237	0.0894838	0.648806	-0.411336	0.438526	1		ENSMUSG00000036693.9	Nop14	4.68855	4.39488	4.66086	-0.10631	0.749056	1	0.0355048	0.903873	1
ENSMUSG00000035372.1	1810055G02Rik	2.21707	1.56825	2.01927	-0.659404	0.0894906	0.648806	-0.329256	0.394775	1		ENSMUSG00000018378.6	Cuedc1	8.24256	8.91259	12.1929	0.109721	0.74908	1	0.344523	0.225271	1
ENSMUSG00000037949.6	Ano10	9.42034	11.771	10.8331	0.343517	0.0896232	0.649636	0.0451119	0.844575	1		ENSMUSG00000030884.5	Uqcrc2	390.81	410.094	259.33	-0.0892656	0.749108	1	-0.708269	0.00378545	0.105334
ENSMUSG00000037824.5	Tspan14	6.08593	4.85613	5.86826	-0.396557	0.0896935	0.649891	-0.236594	0.32921	1		ENSMUSG00000089255.1	Snora78	1.3389	1.4507	2.06268	0.140495	0.749115	1	0.476562	0.186312	0.928916
ENSMUSG00000047182.4	Irs3	0.273385	0.181093	0.374904	-0.81627	0.0898748	0.650995	0.189461	0.726268	1		ENSMUSG00000026171.6	Rnf25	3.45253	3.2211	3.36982	-0.112107	0.749135	1	0.0282188	0.92539	1
ENSMUSG00000024247.7	Pkdcc	4.66699	6.27835	6.47476	0.37055	0.089881	0.650995	0.266527	0.278006	1		ENSMUSG00000069792.5	Gm11428	1.26232	1.06931	0.671698	-0.19298	0.749138	1	-0.667634	0.240363	1
ENSMUSG00000025153.8	Fasn	26.4288	16.6434	27.0181	-0.590409	0.0899078	0.651026	-0.0725247	0.850131	1		ENSMUSG00000026203.9	Dnajb2	9.87972	10.7179	11.2154	0.103748	0.749226	1	-0.0302718	0.909346	1
ENSMUSG00000038425.10	Poli	1.75502	1.41601	1.69777	-0.476948	0.0899207	0.651026	-0.267618	0.381546	1		ENSMUSG00000022682.7	Rrn3	30.4932	28.6921	20.6362	-0.100762	0.749229	1	-0.598689	0.0274732	0.32983
ENSMUSG00000067722.3	BC003965	8.0383	10.3021	7.23906	0.368681	0.08998	0.651073	-0.30846	0.184145	1		ENSMUSG00000042129.5	Rassf4	3.26136	3.62613	5.00951	0.13354	0.74937	1	0.428091	0.190623	0.940842
ENSMUSG00000023846.9	Riok2	9.8522	12.2311	9.43901	0.340453	0.0900772	0.651469	-0.212073	0.355431	1		ENSMUSG00000032312.6	Csk	3.68207	4.02417	6.21259	0.121491	0.749404	1	0.54925	0.0590616	0.514005
ENSMUSG00000062762.7	Ei24	15.2967	18.4903	15.1591	0.322367	0.0900877	0.651469	-0.160669	0.465272	1		ENSMUSG00000040234.10	Tm7sf3	8.99776	8.45803	7.84569	-0.0966459	0.749411	1	-0.183899	0.471801	1
ENSMUSG00000060591.7	Ifitm2	19.71	14.6567	17.4944	-0.378778	0.0901666	0.651879	-0.303663	0.219751	1		ENSMUSG00000056608.6	Chd9	20.5503	22.5217	29.604	0.0939371	0.749448	1	0.32178	0.193873	0.949482
ENSMUSG00000034786.10	Gpsm3	0.597439	0.443016	0.796122	-0.700949	0.0901795	0.651879	0.189237	0.754928	1		ENSMUSG00000021377.7	Dek	17.8504	19.3391	14.324	0.0914177	0.74947	1	-0.523204	0.0336919	0.372983
ENSMUSG00000016194.8	Hsd11b1	2.70653	3.80716	2.77111	0.394461	0.0903837	0.653018	-0.17164	0.533278	1		ENSMUSG00000072451.3	Gm10359	2.60673	2.37676	1.91247	-0.129081	0.749472	1	-0.326834	0.309486	1
ENSMUSG00000001525.9	Tubb5	54.1447	37.8523	48.0819	-0.388191	0.0903901	0.653018	-0.266989	0.281494	1		ENSMUSG00000024150.5	Mcfd2	24.8164	23.5549	17.1152	-0.0906061	0.749496	1	-0.567141	0.0206443	0.282544
ENSMUSG00000024827.8	Gldc	0.150995	0.0815732	0.115616	-1.09603	0.0904362	0.653223	-0.572903	0.391217	1		ENSMUSG00000024013.8	Fgd2	0.924235	0.77384	1.00982	-0.160998	0.749579	1	0.344171	0.432387	1
ENSMUSG00000055782.7	Abcd2	3.86904	5.49174	4.12262	0.433481	0.0904624	0.653285	-0.106276	0.725861	1		ENSMUSG00000049281.8	Scn3b	0.386056	0.403434	0.37887	0.194684	0.749596	1	-0.10707	0.844514	1
ENSMUSG00000042272.10	Sestd1	19.1451	14.7672	23.2035	-0.327193	0.0905033	0.653337	0.141917	0.530246	1		ENSMUSG00000017418.7	Arl5b	12.7804	13.7626	11.3752	0.0940289	0.749602	1	-0.36188	0.150861	0.833165
ENSMUSG00000026083.7	Eif5b	20.2098	24.0436	27.1373	0.31914	0.0905367	0.653438	0.29219	0.176355	1		ENSMUSG00000038264.7	Sema7a	6.31219	5.97976	13.1254	-0.099339	0.749616	1	1.04366	4.9395e-05	0.00536851
ENSMUSG00000085910.1	Gm12395	0.105628	0.0451171	0.0471832	-1.38901	0.090611	0.653795	-1.17019	0.180104	1		ENSMUSG00000079562.2	Maea	25.4716	23.9271	21.0214	-0.0957122	0.749631	1	-0.305281	0.231894	1
ENSMUSG00000030538.9	Cib1	2.7714	2.24947	2.70786	-0.439946	0.0907201	0.654379	-0.228709	0.469664	1		ENSMUSG00000022012.7	Enox1	0.32567	0.27371	0.287492	-0.193135	0.749694	1	0.159118	0.796467	1
ENSMUSG00000045441.4	Gprin3	0.274165	0.158473	0.214593	-1.04	0.0908243	0.655002	-0.599091	0.318356	1		ENSMUSG00000048874.8	Phf3	24.77	26.626	28.1935	0.090401	0.749869	1	-0.00730273	0.976955	1
ENSMUSG00000026304.7	Rab17	0.61732	1.0629	0.62772	0.539049	0.0908565	0.655021	-0.234736	0.517761	1		ENSMUSG00000086252.1	C030044B11Rik	0.843628	0.913285	1.4342	0.174054	0.749888	1	0.607415	0.0848991	0.621982
ENSMUSG00000016206.6	H2-M3	1.78843	1.39021	1.54251	-0.525866	0.0908623	0.655021	-0.42876	0.196389	1		ENSMUSG00000045538.5	Ddx28	2.86407	3.12549	2.74186	0.128389	0.749902	1	-0.233574	0.449391	1
ENSMUSG00000044250.7	Fam113b	0.527832	0.408116	0.847839	-0.641257	0.0909486	0.655274	0.388829	0.282115	1		ENSMUSG00000022412.6	Smcr7l	13.8258	12.8879	11.5305	-0.106147	0.749913	1	-0.268229	0.336648	1
ENSMUSG00000031333.7	Abcb7	31.89	36.9859	29.6002	0.315515	0.0909506	0.655274	-0.226408	0.304805	1		ENSMUSG00000027087.5	Itgav	19.4964	21.2248	26.3931	0.090441	0.749985	1	0.214057	0.387803	1
ENSMUSG00000055334.4	Snupn	2.56755	3.66563	2.62681	0.412344	0.091019	0.655625	-0.210041	0.521427	1		ENSMUSG00000062762.7	Ei24	20.2233	19.301	16.5586	-0.093395	0.749989	1	-0.324452	0.194031	0.949482
ENSMUSG00000021044.8	Adck1	7.93322	10.1806	8.47921	0.368604	0.0910349	0.655625	-0.0685933	0.774766	1		ENSMUSG00000032116.10	Stt3a	19.4997	21.3096	19.1665	0.0905169	0.750007	1	-0.250269	0.313915	1
ENSMUSG00000001700.8	Gramd3	5.11454	6.83046	5.94505	0.370192	0.0911043	0.655997	0.0215952	0.941991	1		ENSMUSG00000020251.7	Glt8d2	1.17536	1.26665	1.61169	0.143177	0.75004	1	0.331516	0.344293	1
ENSMUSG00000071324.5	Armc2	2.23663	3.88107	2.75726	0.694211	0.0911501	0.656071	0.0874582	0.84428	1		ENSMUSG00000032307.10	Ube2q2	13.1314	14.0744	11.5641	0.0929607	0.750052	1	-0.375247	0.13328	0.796053
ENSMUSG00000064612.1	SNORD51	0.0180093	0.079953	0.0290895	1.71475	0.0911773	0.656139	0.161775	1	1		ENSMUSG00000028059.7	Arhgef2	12.6528	13.7033	20.9706	0.0939875	0.750118	1	0.513645	0.0373551	0.395412
ENSMUSG00000070877.4	Ldlrad1	0.0390092	0.00610793	0.0168886	-2.3221	0.0912739	0.656525	-1.38655	0.390567	1		ENSMUSG00000029136.7	Rbks	0.629145	0.548303	0.69663	-0.154209	0.750324	1	0.360574	0.328947	1
ENSMUSG00000009246.7	Trpm5	0.0390092	0.00610793	0.0168886	-2.3221	0.0912843	0.656525	-1.38654	0.390587	1		ENSMUSG00000014075.9	Tctex1d2	1.85908	2.00699	1.15596	0.133596	0.750344	1	-0.798464	0.0147203	0.231274
ENSMUSG00000065273.1	SNORD83	0.0332157	0.110051	0.0244017	1.42512	0.0913154	0.656525	-0.674491	0.776333	1		ENSMUSG00000078652.3	Psme3	15.4292	14.3546	14.3286	-0.103672	0.750447	1	-0.124238	0.656116	1
ENSMUSG00000090206.1	Tepp	0.0390092	0.00909838	0.0122009	-2.31211	0.0913867	0.656615	-1.42834	0.221109	1		ENSMUSG00000090616.1	Gm17628	1.23134	1.36136	1.39364	0.168871	0.750539	1	0.0231847	0.953003	1
ENSMUSG00000088892.1	AL772376.1	0.0390092	0.00909838	0.0244017	-2.31211	0.0913986	0.656615	-0.860399	0.588677	1		ENSMUSG00000075703.9	Ept1	12.1603	13.1113	9.68388	0.0936897	0.750545	1	-0.519473	0.0382842	0.400904
ENSMUSG00000085432.1	A330032B11Rik	0.0390092	0.00909838	0.0640718	-2.31211	0.0914042	0.656615	0.507077	0.648988	1		ENSMUSG00000087307.1	Gm12925	0.138182	0.138182	0.119318	0.307914	0.750586	1	-0.349695	0.679909	1
ENSMUSG00000064720.1	SNORD113	0.0390092	0.00909838	0.0488034	-2.31211	0.091409	0.656615	-0.108513	1	1		ENSMUSG00000054435.8	Gimap4	8.06591	8.93015	5.56425	0.110276	0.750612	1	-0.712509	0.0176733	0.257657
ENSMUSG00000000673.8	Haao	0.0390092	0.00909838	0.0412903	-2.3121	0.0914211	0.656615	-0.392297	1	1		ENSMUSG00000033732.8	Sf3b3	26.2506	25.0856	24.4894	-0.0903183	0.750613	1	-0.141394	0.560372	1
ENSMUSG00000037815.6	Ctnna1	151.84	156.418	165.606	0.316364	0.0915608	0.657235	0.1019	0.633429	1		ENSMUSG00000092003.1	Gm3906	0.246366	0.212349	0.144418	-0.224541	0.750615	1	-0.429774	0.469456	1
ENSMUSG00000024673.7	Ms4a1	0.181093	0.409613	0.141638	0.923058	0.0916175	0.657387	-0.800593	0.440676	1		ENSMUSG00000091876.1	Gm3851	1.94359	2.08654	1.26005	0.120384	0.750627	1	-0.721286	0.0192374	0.271017
ENSMUSG00000065580.1	Mir15b	0.0135217	0.0603234	0.0122009	1.77338	0.0916448	0.657455	-0.10048	1	1		ENSMUSG00000028044.4	Cks1b	0.7345	0.633482	0.397885	-0.152546	0.750662	1	-0.648558	0.0933452	0.656776
ENSMUSG00000029861.10	Fam131b	0.646048	0.489941	0.656983	-0.674912	0.0916895	0.657636	-0.213504	0.66281	1		ENSMUSG00000048489.6	8430408G22Rik	5.83316	5.5631	5.90878	-0.111613	0.750712	1	0.0523208	0.860635	1
ENSMUSG00000049148.7	Plcxd3	0.0149545	0.0603234	0.0396701	1.77239	0.0917056	0.657636	1.38801	0.330446	1		ENSMUSG00000020585.3	Laptm4a	112.203	111.783	77.134	-0.0886834	0.750723	1	-0.631932	0.00939579	0.179619
ENSMUSG00000027671.8	Actl6a	6.44357	8.33036	6.22016	0.356962	0.0917376	0.657738	-0.229412	0.335073	1		ENSMUSG00000069565.6	Dazap1	7.42672	6.93593	9.4234	-0.104721	0.750729	1	0.352497	0.185208	0.925978
ENSMUSG00000025645.6	Ccdc51	2.27757	3.2704	2.29774	0.406758	0.0917864	0.65796	-0.214418	0.452959	1		ENSMUSG00000024030.6	Abcg1	2.97786	2.78043	3.3346	-0.110377	0.750749	1	0.224935	0.43128	1
ENSMUSG00000019173.5	Rab5c	16.6016	12.83	16.5461	-0.336263	0.0919084	0.658665	-0.147539	0.51201	1		ENSMUSG00000042742.5	B630005N14Rik	9.34182	8.79023	6.10856	-0.0958462	0.750765	1	-0.590803	0.0227357	0.298668
ENSMUSG00000074623.4	Gm826	1.08446	1.72533	1.09177	0.486385	0.0919205	0.658665	-0.275006	0.4115	1		ENSMUSG00000007812.9	Zfp655	13.4141	12.6899	14.1111	-0.093943	0.750793	1	0.0608077	0.80785	1
ENSMUSG00000058189.3	Hist1h2bm	0.634147	0.441646	0.649547	-0.784077	0.0921295	0.659779	-0.254561	0.506993	1		ENSMUSG00000085906.1	Gm16882	0.906989	0.796251	0.937858	-0.161271	0.750812	1	0.256438	0.574336	1
ENSMUSG00000053541.1	Gm4759	0.838549	0.685559	0.909528	-0.556689	0.0922032	0.6601	-0.182903	0.645661	1		ENSMUSG00000021911.8	Parg	10.7366	11.5427	11.8989	0.0946523	0.750818	1	-0.0465797	0.854475	1
ENSMUSG00000026473.9	Glul	147.205	97.6945	137.096	-0.375284	0.0922337	0.6601	-0.136997	0.602243	1		ENSMUSG00000061273.3	Mmgt1	27.524	26.1344	17.0984	-0.0945801	0.750825	1	-0.728206	0.00448824	0.117119
ENSMUSG00000021830.7	Txndc16	15.1767	11.8076	16.8643	-0.333823	0.0922351	0.6601	0.00899903	0.973251	1		ENSMUSG00000079480.3	Pin4	1.78725	1.92775	1.0484	0.12848	0.750837	1	-0.876464	0.00795527	0.162532
ENSMUSG00000038572.7	Bpifb5	0.00442328	0.0467373	0.0168886	2.72908	0.0923058	0.6601	1.29758	1	1		ENSMUSG00000027694.7	Gm8325	8.41663	7.70865	7.73271	-0.123533	0.750841	1	-0.0909468	0.773541	1
ENSMUSG00000079716.2	Map3k4	0.00442328	0.0467373	0	2.72792	0.0923166	0.6601	-2.14002	1	1		ENSMUSG00000062588.3	Gm6104	3.77934	3.52071	1.60148	-0.110297	0.750858	1	-1.12198	0.000150692	0.0117728
ENSMUSG00000030483.8	Cyp2b10	0.00442328	0.0467373	0.0122009	2.72908	0.0923171	0.6601	1.24278	1	1		ENSMUSG00000090019.2	Gimap1	1.21582	1.28887	1.51819	0.129602	0.750869	1	0.211622	0.51984	1
ENSMUSG00000020198.7	Ap3d1	26.0664	19.8508	29.985	-0.324745	0.0925308	0.661211	0.0864208	0.704094	1		ENSMUSG00000031483.6	Erlin2	10.9018	10.2526	9.86139	-0.0989396	0.750928	1	-0.14422	0.574906	1
ENSMUSG00000073590.2	3222401L13Rik	1.73514	2.57671	2.04298	0.431223	0.092544	0.661211	-0.0237378	0.9872	1		ENSMUSG00000021009.7	Ptpn21	7.64363	8.22683	14.0222	0.118289	0.750949	1	0.642456	0.0480793	0.454862
ENSMUSG00000022385.9	Gtse1	0.191876	0.113169	0.140017	-0.995348	0.0925442	0.661211	-0.618316	0.303231	1		ENSMUSG00000019814.4	Ltv1	5.75229	6.20114	4.13933	0.0993601	0.750991	1	-0.627077	0.017634	0.257561
ENSMUSG00000038126.9	Mphosph9	3.74914	5.12825	4.84126	0.382785	0.0926094	0.661389	0.178467	0.4846	1		ENSMUSG00000028550.8	Atg4c	3.34879	3.13326	2.60199	-0.110668	0.751049	1	-0.290447	0.309883	1
ENSMUSG00000090135.1	Gm15809	0.0362061	0.00610793	0.0244017	-2.32146	0.0926816	0.661389	-0.859379	0.59037	1		ENSMUSG00000024959.7	Bad	3.47715	3.25445	3.95797	-0.10879	0.751082	1	0.240125	0.387016	1
ENSMUSG00000021396.4	Nxnl2	0.0362061	0.00610793	0.0412903	-2.32146	0.0926984	0.661389	-0.147423	1	1		ENSMUSG00000031951.7	Tmem231	1.10791	0.976891	0.893928	-0.149148	0.751124	1	-0.113415	0.755555	1
ENSMUSG00000081753.1	Gm12626	2.43661	3.46671	2.9858	0.396861	0.0927123	0.661389	0.0802374	0.794312	1		ENSMUSG00000015340.4	Cybb	4.88892	4.58536	4.11789	-0.113083	0.751159	1	-0.179785	0.56192	1
ENSMUSG00000039760.8	Il22ra2	0.0362061	0.00909838	0.051871	-2.31082	0.0928219	0.661945	0.441834	0.816659	1		ENSMUSG00000048406.5	B330016D10Rik	1.10792	0.971191	1.24808	-0.135837	0.751167	1	0.338031	0.290599	1
ENSMUSG00000078727.1	Gm2542	0.0362061	0.00909838	0.102045	-2.31082	0.0928284	0.661945	0.878363	0.303192	1		ENSMUSG00000036639.6	Nudt1	1.75749	1.88939	0.980629	0.1216	0.75117	1	-0.92862	0.00274813	0.085915
ENSMUSG00000078490.3	C030017K20Rik	0.0406294	0.00610793	0.0168886	-2.32336	0.092882	0.661945	-0.905886	0.397843	1		ENSMUSG00000024299.10	Adamts10	6.92678	7.84778	15.4209	0.143744	0.751301	1	0.901415	0.0100163	0.185809
ENSMUSG00000071398.1	2410004P03Rik	0.0406294	0.00610793	0.0290895	-2.32336	0.0928849	0.661945	-0.481653	0.798305	1		ENSMUSG00000052837.4	Junb	2.4166	2.67333	9.31271	0.146308	0.751305	1	1.69148	1.61384e-05	0.00227982
ENSMUSG00000052371.5	1700109F18Rik	0.0406294	0.00610793	0.0168886	-2.32336	0.0928962	0.661945	-1.38671	0.39316	1		ENSMUSG00000029913.8	Prdm5	4.40115	4.80071	5.60816	0.119064	0.751323	1	0.170828	0.556526	1
ENSMUSG00000034422.8	Parp14	22.6983	17.195	26.5755	-0.351794	0.0929547	0.662096	0.09332	0.688031	1		ENSMUSG00000020893.11	Per1	12.9799	14.1443	33.6851	0.101555	0.751481	1	1.14423	4.34501e-06	0.000831923
ENSMUSG00000069094.6	Pde7a	17.3357	21.6098	18.0296	0.369235	0.0930075	0.662278	-0.0840458	0.735133	1		ENSMUSG00000057672.8	Pkn1	15.4326	16.6706	25.1063	0.105611	0.751499	1	0.465406	0.112057	0.725053
ENSMUSG00000020775.7	Mrpl38	10.1764	12.6217	11.2724	0.336615	0.093016	0.662278	-0.0122127	0.968779	1		ENSMUSG00000033712.5	2610301G19Rik	9.28591	8.70263	10.2162	-0.0988154	0.751517	1	0.134304	0.607074	1
ENSMUSG00000039633.6	Lonrf1	1.9246	2.90065	2.92815	0.453591	0.09322	0.663219	0.380559	0.229924	1		ENSMUSG00000036377.10	C530008M17Rik	0.555542	0.592358	0.795389	0.164267	0.751553	1	0.432875	0.235913	1
ENSMUSG00000060441.7	Trim5	0.303735	0.205398	0.343596	-0.79099	0.0934068	0.664037	-0.0892	0.88789	1		ENSMUSG00000052656.6	Rnf103	9.56143	10.2992	9.39762	0.0952526	0.751597	1	-0.213778	0.401574	1
ENSMUSG00000068130.4	Zfp442	3.12033	4.34878	3.69159	0.393061	0.0935683	0.665056	0.0301665	0.908746	1		ENSMUSG00000032290.6	Ptpn9	5.51702	5.98126	6.02884	0.101233	0.751666	1	-0.0467196	0.867544	1
ENSMUSG00000065422.1	Mir221	0.0934747	0.0362061	0.0593841	-1.43934	0.0936175	0.665279	-0.611006	0.317163	1		ENSMUSG00000091943.1	A730099G02Rik	0.857554	0.686385	2.05988	-0.254576	0.751666	1	1.47817	0.00417423	0.111695
ENSMUSG00000037071.2	Scd1	28.5713	18.3565	22.6941	-0.560364	0.0937309	0.6656	-0.437629	0.263778	1		ENSMUSG00000029192.10	Tbc1d14	3.9019	4.24194	7.36971	0.107493	0.75183	1	0.728698	0.00544372	0.131307
ENSMUSG00000044906.4	4930503L19Rik	2.31247	1.89222	3.36691	-0.424889	0.0938226	0.665967	0.322997	0.252485	1		ENSMUSG00000026121.7	Sema4c	3.00587	3.26905	5.76138	0.11595	0.75184	1	0.756026	0.00622616	0.141177
ENSMUSG00000049233.5	Apoo-ps	0.395964	0.731114	0.429524	0.602422	0.0939365	0.666648	-0.218727	0.642987	1		ENSMUSG00000024067.7	Dpy30	5.70845	5.34942	3.92791	-0.10166	0.751902	1	-0.482924	0.0759196	0.58508
ENSMUSG00000020682.11	Mmp28	1.02128	0.748376	1.71598	-0.683733	0.0939943	0.666875	0.513139	0.189252	1		ENSMUSG00000029576.11	Radil	0.572602	0.602498	1.35369	0.172854	0.752082	1	1.08596	0.00428595	0.113641
ENSMUSG00000034685.4	Fam171a2	0.982443	0.818982	1.59041	-0.523534	0.0940046	0.666875	0.455171	0.209485	1		ENSMUSG00000091562.2	Gm9581	29.4364	27.7734	28.1049	-0.0906043	0.752353	1	-0.0902858	0.716444	1
ENSMUSG00000082160.1	Gm11578	0.031531	0.110051	0.0244017	1.4261	0.0940285	0.66688	-0.673224	0.778595	1		ENSMUSG00000003123.9	Lipe	9.66377	9.12819	12.4969	-0.10053	0.752374	1	0.353337	0.19168	0.943777
ENSMUSG00000022550.10	Adck5	1.27896	1.04464	1.89173	-0.508937	0.0940623	0.6669	0.350343	0.275451	1		ENSMUSG00000028037.7	Ifi44	1.96443	1.7682	1.68721	-0.123782	0.752384	1	-0.091106	0.794931	1
ENSMUSG00000065649.1	Snora74a	104.632	116.314	100.222	0.38642	0.0941099	0.667027	-0.139277	0.529618	1		ENSMUSG00000007817.8	Zmiz1	9.44543	10.2704	36.166	0.129054	0.752391	1	1.67756	1.04234e-06	0.000245335
ENSMUSG00000040242.8	Fgfr1op2	25.0151	29.397	24.9852	0.307792	0.0941258	0.667027	-0.130953	0.550298	1		ENSMUSG00000038342.8	Mlxip	14.3445	15.6021	23.0505	0.110878	0.752467	1	0.442107	0.146557	0.824727
ENSMUSG00000040247.5	Tbc1d10c	1.24811	2.12745	1.8657	0.608082	0.0941695	0.667051	0.327631	0.404426	1		ENSMUSG00000032846.8	Zswim6	3.56617	3.33567	5.16083	-0.110166	0.75247	1	0.572654	0.0355972	0.383672
ENSMUSG00000046192.4	Iqub	0.0782683	0.185768	0.0762727	0.97703	0.0941738	0.667051	-0.169563	1	1		ENSMUSG00000040219.4	Ttc12	10.3243	11.1398	11.1223	0.0939001	0.752555	1	-0.0912529	0.72436	1
ENSMUSG00000091839.1	Gm17315	0.0647467	0.169192	0.0837858	1.14482	0.0942906	0.667622	0.25012	0.855274	1		ENSMUSG00000046668.8	Cxxc5	5.51955	5.03956	7.83445	-0.13214	0.752557	1	0.539238	0.109105	0.713962
ENSMUSG00000067768.5	Xlr4b	0.108618	0.252323	0.112548	0.997749	0.0943284	0.667762	-0.153896	0.890683	1		ENSMUSG00000025470.9	Zfp511	1.07154	1.14232	1.44257	0.137958	0.752557	1	0.303127	0.361627	1
ENSMUSG00000036054.9	Sugp2	7.96185	10.0446	10.6197	0.339093	0.0943638	0.667885	0.243661	0.303904	1		ENSMUSG00000030276.12	Ttll3	0.308291	0.244828	0.705777	-0.236701	0.752568	1	1.41925	0.00168947	0.0624935
ENSMUSG00000036533.8	Cdc42ep3	11.4808	14.065	12.9353	0.324243	0.0943889	0.667934	0.0130933	0.952875	1		ENSMUSG00000029922.8	Mkrn1	8.01293	7.5181	6.66737	-0.0975529	0.752791	1	-0.241033	0.346152	1
ENSMUSG00000022092.9	Ppp3cc	10.1504	12.5598	11.1299	0.33067	0.0946902	0.669297	-0.0278058	0.908886	1		ENSMUSG00000018507.10	Trpv2	1.20243	1.30208	1.37895	0.145726	0.752826	1	0.069842	0.843183	1
ENSMUSG00000085211.1	B430219N15Rik	0.0135217	0.0633138	0.0168886	1.78233	0.0947275	0.669433	0.40959	1	1		ENSMUSG00000024966.8	Stip1	33.0771	30.9983	26.3199	-0.104521	0.752829	1	-0.361285	0.187845	0.933335
ENSMUSG00000038354.7	Ankrd35	0.998957	0.818732	0.973484	-0.533755	0.0947544	0.669495	-0.248866	0.489772	1		ENSMUSG00000046688.8	Tifa	1.02112	1.10476	0.846971	0.15976	0.752867	1	-0.390686	0.280225	1
ENSMUSG00000023206.9	Il15ra	5.50632	7.31282	7.16731	0.374655	0.0947842	0.669577	0.193637	0.431782	1		ENSMUSG00000032396.10	Dis3l	12.4978	11.7296	13.8041	-0.0984765	0.752872	1	0.12804	0.629573	1
ENSMUSG00000092241.1	Gm20522	0.738032	1.23783	0.783844	0.522083	0.0948383	0.669608	-0.181354	0.603539	1		ENSMUSG00000037966.9	Ninj1	8.12213	8.72804	9.51493	0.0952856	0.752908	1	0.0439165	0.865887	1
ENSMUSG00000064984.1	SNORD73	0.0495404	0.0119014	0.0244017	-1.77071	0.0948391	0.669608	-1.17294	0.439596	1		ENSMUSG00000086113.1	4930596I21Rik	0.118077	0.0907339	0.12843	-0.343903	0.752985	1	0.384224	0.633662	1
ENSMUSG00000050350.7	Gpr18	0.0495404	0.0119014	0.0776429	-1.77071	0.0948428	0.669608	0.587615	0.569766	1		ENSMUSG00000031109.9	Enox2	3.96494	3.71285	3.56005	-0.104875	0.752996	1	-0.0939591	0.738072	1
ENSMUSG00000025935.4	Tram1	29.593	21.9636	25.71	-0.360258	0.0949022	0.669792	-0.317933	0.192834	1		ENSMUSG00000092267.1	Gm20417	0.339275	0.242102	0.10945	-0.280099	0.753021	1	-1.31457	0.114781	0.733894
ENSMUSG00000086287.1	Gm15972	0.275007	0.609	0.287153	0.86606	0.0949052	0.669792	-0.142155	0.816104	1		ENSMUSG00000033450.7	Tagap	1.32436	1.42489	1.04419	0.125134	0.753027	1	-0.433573	0.174406	0.896357
ENSMUSG00000042793.7	Lgr6	0.806771	1.49453	1.04127	0.698011	0.0951648	0.671355	0.0931888	0.848193	1		ENSMUSG00000031983.6	2310022B05Rik	12.3709	13.4001	17.3841	0.1216	0.753096	1	0.238633	0.464204	1
ENSMUSG00000024037.5	Wdr4	3.12656	2.56007	3.13513	-0.404716	0.0952287	0.67146	-0.193524	0.47514	1		ENSMUSG00000024780.5	Cdc37l1	42.0909	45.8646	35.6244	0.0885806	0.753178	1	-0.465567	0.0584879	0.510946
ENSMUSG00000083840.2	Gm15459	202.788	206.893	176.626	0.319091	0.0952564	0.671501	-0.223751	0.318796	1		ENSMUSG00000034674.11	Tdg	4.45438	4.19086	4.87273	-0.106539	0.753221	1	0.16574	0.540517	1
ENSMUSG00000049281.8	Scn3b	0.773491	0.597691	0.699035	-0.635397	0.0953206	0.671638	-0.387187	0.31701	1		ENSMUSG00000022475.11	Hdac7	7.64632	7.17968	15.8279	-0.0968238	0.753275	1	1.02727	5.34948e-05	0.00569681
ENSMUSG00000056214.7	Pard6g	1.89898	1.56121	2.22761	-0.440345	0.0953304	0.671638	0.0140383	0.973085	1		ENSMUSG00000044700.8	Tmem201	22.6904	20.5732	29.5914	-0.133863	0.753283	1	0.372771	0.298873	1
ENSMUSG00000026155.7	Smap1	6.47304	5.23722	8.34407	-0.358256	0.0954026	0.671763	0.194335	0.401086	1		ENSMUSG00000048661.8	Lemd3	7.62554	7.11101	7.46016	-0.0993073	0.753287	1	-0.00495164	0.985976	1
ENSMUSG00000065000.1	U6	0.0406294	0.123887	0.0898438	1.42127	0.0954454	0.671936	0.957006	0.254121	1		ENSMUSG00000078768.1	Zfp566	0.430953	0.367315	0.53469	-0.19702	0.753291	1	0.510928	0.195819	0.954379
ENSMUSG00000086600.2	C030005K06Rik	0.0857465	0.207018	0.140017	1.01234	0.0955524	0.67251	0.435403	0.491199	1		ENSMUSG00000028521.8	Slc35d1	2.87579	2.62063	3.94276	-0.12025	0.753313	1	0.523134	0.0817813	0.607157
ENSMUSG00000051373.5	Ppapdc3	5.17939	6.86224	7.13002	0.362127	0.0955632	0.67251	0.272378	0.252336	1		ENSMUSG00000033862.6	Cdk10	3.70592	4.02439	4.26273	0.106289	0.753335	1	0.0383506	0.89571	1
ENSMUSG00000068923.6	Syt11	6.79509	5.50389	8.06526	-0.357522	0.0956301	0.672852	0.0715615	0.758036	1		ENSMUSG00000084779.2	4921504A21Rik	1.33884	1.19138	1.2559	-0.127883	0.753348	1	0.0553071	0.880777	1
ENSMUSG00000026504.10	Sdccag8	4.30615	3.49587	4.45438	-0.384836	0.0959628	0.674679	-0.139794	0.57764	1		ENSMUSG00000045999.8	AY036118	10.4412	11.178	3.45933	0.0972966	0.753389	1	-1.73949	1.2843e-08	4.89264e-06
ENSMUSG00000084333.1	Gm11599	10.9631	13.6609	10.6852	0.343252	0.0960329	0.675044	-0.197135	0.390857	1		ENSMUSG00000072825.3	AW555464	3.43471	3.76821	6.94532	0.146261	0.753399	1	0.777241	0.0319115	0.360841
ENSMUSG00000006191.10	Cdkal1	9.90714	12.2533	11.1044	0.329204	0.0961503	0.675355	0.00511433	0.981827	1		ENSMUSG00000021022.8	Ppp2r3c	9.4006	8.88683	5.63173	-0.0943735	0.753442	1	-0.709538	0.00577213	0.134933
ENSMUSG00000037443.7	Ccdc21	10.78	13.8757	10.5992	0.395735	0.0962548	0.67568	-0.180284	0.535036	1		ENSMUSG00000027463.8	2310046K01Rik	0.726595	0.635716	0.589851	-0.147186	0.753442	1	-0.0824971	0.850959	1
ENSMUSG00000020272.8	Stk10	6.83943	5.51779	8.71844	-0.361604	0.0962706	0.67568	0.172791	0.448933	1		ENSMUSG00000035062.7	Zc4h2	0.690403	0.738954	0.605875	0.163873	0.753459	1	-0.291296	0.47755	1
ENSMUSG00000028187.6	Rpf1	3.95209	5.39103	4.03919	0.380211	0.0962723	0.67568	-0.153735	0.54705	1		ENSMUSG00000066632.1	Pgk1-rs7	5.20979	4.86466	2.75879	-0.106044	0.753507	1	-0.854293	0.00339233	0.0982419
ENSMUSG00000084915.2	C230037L18Rik	0.140464	0.0661169	0.194879	-1.17464	0.096288	0.67568	0.272047	0.741238	1		ENSMUSG00000038733.6	Wdr26	49.6357	54.3799	65.367	0.100161	0.753552	1	0.13701	0.628302	1
ENSMUSG00000018931.3	Gm16515	3.98596	3.22793	4.33151	-0.38796	0.0963821	0.676212	-0.0575566	0.825665	1		ENSMUSG00000031788.7	Kifc3	18.8393	20.1205	26.6627	0.104475	0.753593	1	0.270143	0.346831	1
ENSMUSG00000031570.9	Ppapdc1b	4.31519	3.47094	4.53252	-0.399958	0.0964842	0.676705	-0.11711	0.655157	1		ENSMUSG00000035293.7	G2e3	3.71048	4.08561	3.7628	0.119346	0.753657	1	-0.144419	0.629447	1
ENSMUSG00000039005.7	Tlr4	21.4277	16.5191	22.9974	-0.328292	0.096489	0.676705	-0.0312855	0.885911	1		ENSMUSG00000038812.10	Trmt112	6.33445	5.92188	4.8105	-0.102895	0.753686	1	-0.361105	0.184992	0.925978
ENSMUSG00000085037.1	4933421O10Rik	0.862667	0.712917	0.951427	-0.537607	0.0968528	0.679128	-0.145902	0.694209	1		ENSMUSG00000027439.8	Gzf1	16.2796	15.4363	12.8734	-0.0902512	0.753715	1	-0.35203	0.150687	0.833165
ENSMUSG00000027710.8	Acad9	14.4919	17.6213	15.4424	0.33032	0.0968887	0.67925	-0.0645275	0.777946	1		ENSMUSG00000022471.7	Xrcc6	10.5012	9.96668	7.09676	-0.0947007	0.753812	1	-0.553819	0.030966	0.354576
ENSMUSG00000048497.5	Mmgt2	1.85125	1.48369	1.75759	-0.470544	0.097095	0.680567	-0.27347	0.374148	1		ENSMUSG00000085379.1	2310058D17Rik	0.444383	0.465534	0.44886	0.184853	0.753865	1	-0.077278	0.899678	1
ENSMUSG00000045757.6	Zfp764	1.65007	1.34266	1.60771	-0.479624	0.0972495	0.681263	-0.259733	0.385359	1		ENSMUSG00000027620.9	Rbm39	56.7212	64.5697	57.323	0.108662	0.75388	1	-0.251557	0.381888	1
ENSMUSG00000001082.6	Mfsd10	1.80513	1.47347	2.32965	-0.464301	0.0974479	0.682494	0.152433	0.613676	1		ENSMUSG00000028360.9	Slc44a5	0.154197	0.161927	0.209921	0.240775	0.75396	1	0.376144	0.494408	1
ENSMUSG00000028212.10	Ccne2	1.05919	1.66603	1.01913	0.463383	0.0974991	0.682494	-0.341446	0.306578	1		ENSMUSG00000042251.6	Pm20d1	4.43106	4.10868	3.16957	-0.116797	0.754017	1	-0.41722	0.178136	0.905579
ENSMUSG00000065049.1	U1	0.27806	0.532505	0.395429	0.676889	0.0975817	0.682943	0.213872	0.631893	1		ENSMUSG00000074194.3	Zfp791	0.625264	0.670341	0.639534	0.162312	0.754252	1	-0.0487964	0.888665	1
ENSMUSG00000034382.8	AI661453	0.184398	0.102323	0.269454	-1.04095	0.0977045	0.683672	0.351102	0.552823	1		ENSMUSG00000044244.11	Il20rb	0.363717	0.399969	0.800902	0.177429	0.754252	1	0.999859	0.00654932	0.146322
ENSMUSG00000045917.10	6330416G13Rik	3.67243	5.01555	4.03705	0.374411	0.0978183	0.684063	-0.0495664	0.8563	1		ENSMUSG00000002266.9	Zim1	0.55138	0.473019	0.377543	-0.155472	0.754261	1	-0.297672	0.452385	1
ENSMUSG00000008859.7	Rala	11.7165	14.4138	11.6967	0.326764	0.0978278	0.684063	-0.161005	0.474484	1		ENSMUSG00000041870.10	Ankrd13a	10.8509	11.716	13.8206	0.0936371	0.754279	1	0.141061	0.575491	1
ENSMUSG00000091542.1	Gm17167	0.187201	0.107061	0.289333	-1.05273	0.0978343	0.684063	0.367489	0.451462	1		ENSMUSG00000038056.8	Mll3	49.5583	53.6478	74.0467	0.0887083	0.754388	1	0.336682	0.16953	0.88359
ENSMUSG00000073808.1	Gm10582	0.140464	0.0738451	0.236169	-1.19979	0.0978628	0.684133	0.525706	0.402017	1		ENSMUSG00000028028.5	Alpk1	2.02053	2.26281	3.58499	0.160363	0.754415	1	0.628122	0.0965234	0.66885
ENSMUSG00000036377.10	C530008M17Rik	0.30068	0.679641	0.322945	0.926739	0.0981068	0.685449	-0.0825617	0.838102	1		ENSMUSG00000022450.5	Ndufa6	68.7817	68.005	64.0527	-0.0876365	0.754486	1	-0.188951	0.439714	1
ENSMUSG00000060579.5	Fhit	0.352935	0.664245	0.395989	0.639357	0.098288	0.686585	-0.0601319	0.905959	1		ENSMUSG00000048648.4	Gm9830	2.12077	2.25012	1.42713	0.113529	0.754494	1	-0.667769	0.0265446	0.324587
ENSMUSG00000046408.7	1700067K01Rik	0.0376389	0.00909838	0.0412903	-2.30822	0.0983708	0.686972	-0.144525	1	1		ENSMUSG00000020463.8	Smek2	17.9499	19.4356	17.4746	0.0904529	0.754502	1	-0.253677	0.304096	1
ENSMUSG00000026029.8	Casp8	5.59108	4.58977	5.62057	-0.363655	0.0984317	0.687199	-0.187259	0.459392	1		ENSMUSG00000025156.9	Gps1	17.0786	16.3532	16.9418	-0.0912712	0.754503	1	-0.0544715	0.824592	1
ENSMUSG00000087679.2	C330006A16Rik	12.5875	15.2939	15.6303	0.322683	0.0984847	0.68744	0.154184	0.485838	1		ENSMUSG00000055805.8	Fmnl1	3.25934	3.01235	7.34861	-0.115859	0.754527	1	1.20296	1.93558e-05	0.0026124
ENSMUSG00000037278.9	Tmem97	1.95638	1.55186	1.73595	-0.486494	0.0985263	0.687513	-0.391611	0.212892	1		ENSMUSG00000024969.8	Mark2	9.79266	10.5354	17.5882	0.11375	0.75457	1	0.604278	0.0549898	0.493213
ENSMUSG00000035509.10	Fbxl21	0.252323	0.160093	0.228414	-0.853764	0.0985837	0.687741	-0.456784	0.457295	1		ENSMUSG00000037262.7	Kin	2.75687	3.00398	2.09595	0.124898	0.754574	1	-0.524359	0.0857585	0.625797
ENSMUSG00000067219.5	Nipal1	0.0406294	0.00610793	0.0412903	-2.32582	0.098744	0.688569	-0.148413	1	1		ENSMUSG00000045100.9	Slc25a26	5.70242	6.13232	4.58529	0.103511	0.75461	1	-0.482902	0.0870765	0.631745
ENSMUSG00000042265.6	Trem1	0.0406294	0.00610793	0.0244017	-2.32582	0.0987517	0.688569	-0.862221	0.597277	1		ENSMUSG00000038807.10	Rap1gap2	45.9374	43.0388	39.0063	-0.11812	0.754644	1	-0.277585	0.381685	1
ENSMUSG00000027297.7	Ltk	0.0406294	0.00610793	0.0122009	-2.32583	0.0987583	0.688569	-2.23384	0.234945	1		ENSMUSG00000034786.10	Gpsm3	0.458296	0.384693	0.320244	-0.157107	0.754672	1	-0.235333	0.603292	1
ENSMUSG00000056106.1	Gm9990	0.108431	0.051225	0.115616	-1.17736	0.0988783	0.689275	-0.0591291	1	1		ENSMUSG00000047613.4	A430005L14Rik	3.39456	3.69113	2.88052	0.108328	0.754679	1	-0.380037	0.173922	0.895242
ENSMUSG00000039809.9	Gabbr2	0.0406294	0.00909838	0.051871	-2.31248	0.0989502	0.689517	0.432405	0.820068	1		ENSMUSG00000028961.9	Pgd	5.25493	5.63266	8.61676	0.101666	0.754707	1	0.522184	0.0480446	0.454763
ENSMUSG00000026187.8	Xrcc5	7.46535	9.507	7.36752	0.354654	0.0989695	0.689521	-0.192642	0.43441	1		ENSMUSG00000020067.7	Mypn	41.5916	45.5528	60.1636	0.12349	0.754708	1	0.242748	0.491183	1
ENSMUSG00000021411.9	1300014I06Rik	3.18465	2.55733	3.52634	-0.435525	0.0990043	0.689634	-0.0565582	0.852142	1		ENSMUSG00000029765.9	Plxna4	11.5567	10.946	20.7288	-0.0949992	0.75474	1	0.811881	0.00108419	0.0457877
ENSMUSG00000025903.8	Lypla1	27.3467	31.9369	25.2406	0.30701	0.0991273	0.69036	-0.247943	0.269433	1		ENSMUSG00000022844.7	Pdia5	1.1292	0.985914	1.61332	-0.140469	0.754744	1	0.669513	0.0367689	0.390999
ENSMUSG00000029371.5	Cxcl5	0.431302	0.167572	0.38694	-1.59708	0.0991758	0.690568	-0.461417	0.662555	1		ENSMUSG00000039617.6	Gm7488	0.269445	0.226087	0.122748	-0.17976	0.754768	1	-0.869341	0.117535	0.741426
ENSMUSG00000086417.1	Gm12996	0.169877	0.355083	0.173552	0.792235	0.0992009	0.690613	-0.177848	0.840222	1		ENSMUSG00000021474.8	Sfxn1	3.77762	4.14054	3.75423	0.110281	0.754794	1	-0.169136	0.566198	1
ENSMUSG00000032870.8	Smap2	9.32056	11.6361	12.2363	0.336615	0.0993018	0.691046	0.227144	0.323789	1		ENSMUSG00000018923.7	Med11	1.33569	1.19519	1.06653	-0.134004	0.754808	1	-0.160545	0.699611	1
ENSMUSG00000027247.9	Arhgap1	13.3633	10.3767	12.7172	-0.339221	0.0993572	0.691046	-0.218988	0.350116	1		ENSMUSG00000063021.2	Hist1h2ak	0.102237	0.0633907	0.360779	-0.345549	0.754809	1	2.34955	2.56723e-05	0.00322676
ENSMUSG00000067787.4	Blcap	9.65613	11.9457	10.2577	0.330704	0.0993821	0.691046	-0.0666948	0.774441	1		ENSMUSG00000030647.8	Ndufc2	51.2561	49.1587	31.1687	-0.0867179	0.754891	1	-0.753962	0.00191444	0.0681143
ENSMUSG00000017718.8	Afmid	2.04213	2.97388	2.32138	0.417431	0.0993874	0.691046	-0.0550996	0.876579	1		ENSMUSG00000049871.6	Nlrc3	0.510256	0.429414	0.770085	-0.162319	0.754912	1	0.791026	0.0395513	0.407532
ENSMUSG00000043298.7	C030030A07Rik	0.048422	0.0119014	0.0349823	-1.76921	0.0993928	0.691046	-0.310724	0.825832	1		ENSMUSG00000049672.8	Zfp161	8.28297	7.75077	6.82572	-0.0967016	0.754967	1	-0.251287	0.331111	1
ENSMUSG00000037736.11	Limch1	85.1633	92.1726	91.4554	0.30747	0.0994128	0.691046	-0.000160983	1	1		ENSMUSG00000039081.8	Zfp503	0.31553	0.339971	0.658345	0.194551	0.755135	1	0.975705	0.0138652	0.225267
ENSMUSG00000045251.6	Zfp688	0.812625	0.658949	0.794425	-0.568342	0.0995176	0.691644	-0.295418	0.389875	1		ENSMUSG00000010663.4	Fads1	5.52636	5.18836	7.29514	-0.103236	0.755241	1	0.41865	0.119842	0.749706
ENSMUSG00000061702.4	Tmem91	0.108618	0.0481075	0.0898438	-1.37701	0.0996242	0.692066	-0.240436	0.683905	1		ENSMUSG00000072969.2	Armcx5	2.68987	2.91512	1.96259	0.119462	0.755283	1	-0.570144	0.0495913	0.464472
ENSMUSG00000004187.9	Kifc2	0.827893	1.36896	1.32045	0.502836	0.0997791	0.69281	0.418232	0.233602	1		ENSMUSG00000038949.8	Cnst	32.5966	35.3514	32.7912	0.0985871	0.755362	1	-0.213182	0.434112	1
ENSMUSG00000014776.6	Nol3	9.93556	7.87439	10.9187	-0.335699	0.099853	0.692972	-0.0137069	0.950483	1		ENSMUSG00000038267.7	Slc22a23	4.56211	4.10572	4.72288	-0.140517	0.755371	1	0.118048	0.761599	1
ENSMUSG00000000078.6	Klf6	42.3663	30.8808	42.7576	-0.338251	0.0998888	0.692972	-0.0845955	0.711287	1		ENSMUSG00000022698.10	Naa50	24.0806	25.7996	25.247	0.09345	0.755381	1	-0.154621	0.553877	1
ENSMUSG00000003484.4	Cyp4f18	0.382505	0.253755	0.430372	-0.829628	0.0998921	0.692972	-0.0634333	0.921631	1		ENSMUSG00000036292.6	Gramd1c	0.61844	0.655821	0.494985	0.16387	0.75545	1	-0.429148	0.284985	1
ENSMUSG00000041343.11	Ankrd42	0.5947	0.461213	0.729745	-0.620031	0.100041	0.693589	0.0405792	0.967718	1		ENSMUSG00000026409.7	Pfkfb2	55.7876	53.6251	53.7019	-0.0902876	0.755467	1	-0.105689	0.673082	1
ENSMUSG00000019792.6	Trmt11	3.3875	4.70381	3.32687	0.38224	0.100084	0.693749	-0.227889	0.408295	1		ENSMUSG00000030374.8	Strn4	22.2875	20.9859	23.2054	-0.0978597	0.755566	1	0.0138146	0.96053	1
ENSMUSG00000032370.6	Lactb	4.03631	5.45902	4.8173	0.368426	0.100102	0.693749	0.060932	0.811018	1		ENSMUSG00000050017.6	Pitpnb	6.43363	6.91971	13.3763	0.0974251	0.755595	1	0.845364	0.00112233	0.04681
ENSMUSG00000089952.1	4933413C19Rik	0.123637	0.0603234	0.13558	-1.16905	0.100157	0.694003	0.0443652	1	1		ENSMUSG00000078651.2	Aoc2	0.350111	0.278047	0.483715	-0.224335	0.755791	1	0.716538	0.100051	0.67871
ENSMUSG00000041471.7	Fam35a	2.43836	3.44857	3.00007	0.389948	0.100216	0.694276	0.0736283	0.793234	1		ENSMUSG00000034800.9	Zfp661	0.948677	1.00287	0.842785	0.140169	0.755851	1	-0.253476	0.474137	1
ENSMUSG00000030839.4	Sergef	1.4658	1.21509	1.5345	-0.464473	0.100319	0.69468	-0.165995	0.588701	1		ENSMUSG00000026088.9	Mitd1	1.14687	1.25873	1.20894	0.161536	0.755921	1	-0.0668987	0.882565	1
ENSMUSG00000030155.5	Clec2e	0.0846281	0.19792	0.0745754	1.03516	0.100323	0.69468	-0.524851	0.607008	1		ENSMUSG00000029918.8	Mrps33	15.0841	14.3321	9.65051	-0.0935327	0.755949	1	-0.635638	0.0131804	0.217727
ENSMUSG00000085399.1	9130206I24Rik	0.229703	0.143267	0.269454	-0.853698	0.100451	0.695385	0.0148675	1	1		ENSMUSG00000028689.8	Ccdc163	1.10533	1.19631	0.940885	0.163715	0.755987	1	-0.353531	0.415047	1
ENSMUSG00000048163.8	Selplg	1.77051	1.2956	2.04436	-0.629818	0.100583	0.695901	-0.0145173	0.978651	1		ENSMUSG00000032376.6	Usp3	7.42665	7.01623	7.57966	-0.0958652	0.756041	1	0.0447144	0.863791	1
ENSMUSG00000064542.1	SNORD38	0.0152063	0.0680516	0	1.8253	0.100598	0.695901	-3.49083	0.28428	1		ENSMUSG00000029381.9	Shroom3	13.8539	15.2526	26.6667	0.145961	0.756052	1	0.646208	0.100552	0.67979
ENSMUSG00000032615.8	Nt5m	3.87964	5.38442	4.99749	0.403849	0.100624	0.695901	0.17607	0.493128	1		ENSMUSG00000001016.8	Ilf2	11.0728	10.4989	8.41651	-0.0922789	0.756083	1	-0.393081	0.120572	0.751733
ENSMUSG00000042473.8	Tbc1d8b	5.69294	4.51393	6.30736	-0.406752	0.100638	0.695901	-0.0397335	0.87836	1		ENSMUSG00000032178.6	Ilf3	10.8778	10.2992	12.6725	-0.0937485	0.756088	1	0.204311	0.418944	1
ENSMUSG00000024893.4	2700046G09Rik	0.462583	0.821723	0.528743	0.56331	0.100666	0.695964	-0.104537	0.836688	1		ENSMUSG00000024002.10	Brd4	7.27663	7.90268	21.2267	0.128377	0.756128	1	1.2879	7.60588e-05	0.00737691
ENSMUSG00000042784.3	Muc1	0.153985	0.0768355	0.111178	-1.16667	0.100726	0.696249	-0.593467	0.383905	1		ENSMUSG00000022519.7	Srl	499.124	528.242	381.055	-0.0960184	0.756179	1	-0.527605	0.0493042	0.462931
ENSMUSG00000086252.1	C030044B11Rik	0.965804	1.54438	1.50372	0.468454	0.100756	0.696324	0.367077	0.23731	1		ENSMUSG00000026914.8	Psmd14	16.3014	15.4125	11.2735	-0.0896876	0.756267	1	-0.538968	0.0321504	0.362765
ENSMUSG00000029510.9	Gpc2	0.249332	0.160093	0.219281	-0.821783	0.100818	0.696619	-0.383688	0.437773	1		ENSMUSG00000026878.9	Rab14	41.4677	45.1159	44.8148	0.0938694	0.756303	1	-0.131712	0.613886	1
ENSMUSG00000040532.8	Abhd11	7.93764	9.97899	7.93293	0.337667	0.100844	0.69667	-0.171021	0.460134	1		ENSMUSG00000028943.10	Espn	0.327033	0.388334	0.872978	0.221827	0.756316	1	1.30553	0.0204332	0.280436
ENSMUSG00000031154.9	Otud5	8.51923	6.80406	10.401	-0.341789	0.10091	0.696775	0.128221	0.579355	1		ENSMUSG00000027900.9	Dram2	30.7198	29.6498	17.2344	-0.0892939	0.75638	1	-0.861783	0.000430712	0.0245796
ENSMUSG00000017376.8	Nlk	7.07426	8.97236	9.22887	0.337517	0.100916	0.696775	0.201996	0.400902	1		ENSMUSG00000024007.8	Ppil1	8.95088	9.67471	7.9563	0.103198	0.756403	1	-0.360971	0.176329	0.901182
ENSMUSG00000086962.3	Gm12248	0.0785202	0.0299108	0.0898438	-1.49258	0.100975	0.697054	-0.019083	1	1		ENSMUSG00000015812.7	Gnrh1	0.135455	0.109475	0.297967	-0.306632	0.756404	1	1.39127	0.00720249	0.154471
ENSMUSG00000058486.5	Wdr91	3.72639	3.01601	4.23338	-0.395488	0.101103	0.697354	0.0102843	0.992952	1		ENSMUSG00000038624.10	Nepn	0.706418	0.585119	0.428554	-0.162369	0.756421	1	-0.507214	0.265598	1
ENSMUSG00000078746.2	Gm13298	0.108681	0.051225	0.0792631	-1.17709	0.101114	0.697354	-0.852771	0.37358	1		ENSMUSG00000003974.4	Grm3	0.107937	0.0792308	0.0635332	-0.293441	0.756432	1	-0.170117	0.874486	1
ENSMUSG00000003526.5	Prodh	4.35215	6.24183	4.87128	0.475932	0.101124	0.697354	-0.0187277	0.951874	1		ENSMUSG00000050490.6	Gm8394	0.0993355	0.0792308	0.0349675	-0.280058	0.756453	1	-0.955983	0.334883	1
ENSMUSG00000024968.6	Rcor2	0.876503	1.42511	1.29136	0.481327	0.101125	0.697354	0.271051	0.392665	1		ENSMUSG00000026615.8	Eprs	57.9182	62.9569	54.3782	0.0863156	0.75659	1	-0.327746	0.176769	0.901862
ENSMUSG00000035941.8	Ibtk	19.5456	23.6622	21.4948	0.343563	0.101137	0.697354	0.000717703	0.998043	1		ENSMUSG00000078863.3	Gm14325	3.1755	3.44493	2.5717	0.114717	0.756728	1	-0.443295	0.128135	0.77749
ENSMUSG00000042961.7	Egflam	3.32749	4.59959	4.44523	0.379273	0.101285	0.698152	0.217248	0.40501	1		ENSMUSG00000064326.6	Siva1	4.83329	4.56805	4.11248	-0.101266	0.75678	1	-0.188457	0.49477	1
ENSMUSG00000036469.9	2001-03-01	1.97295	1.55959	2.53731	-0.498905	0.10138	0.698522	0.127732	0.694887	1		ENSMUSG00000038070.8	Cntln	3.37272	3.75625	4.26288	0.138854	0.756851	1	0.153195	0.675093	1
ENSMUSG00000022244.6	Amacr	5.77084	7.4975	7.21012	0.345082	0.101421	0.698522	0.134104	0.57117	1		ENSMUSG00000086086.1	Gm16760	0.26357	0.212349	0.205868	-0.250364	0.756909	1	0.0162273	1	1
ENSMUSG00000023393.9	Slc17a9	0.249332	0.160093	0.37611	-0.822769	0.101434	0.698522	0.378042	0.434185	1		ENSMUSG00000053279.6	Aldh1a1	6.56911	7.24293	8.88097	0.107837	0.757004	1	0.233493	0.471112	1
ENSMUSG00000087497.1	2810001G20Rik	1.04769	1.75964	1.09226	0.566076	0.101445	0.698522	-0.232923	0.538389	1		ENSMUSG00000026563.7	Tada1	3.69201	3.4552	2.80708	-0.108719	0.757056	1	-0.330138	0.249522	1
ENSMUSG00000041815.7	Poldip3	11.6425	9.18943	12.8238	-0.32803	0.101452	0.698522	-0.0222894	0.9215	1		ENSMUSG00000059713.6	Rcan3	5.01354	4.65986	5.07921	-0.111546	0.757151	1	0.0603269	0.844113	1
ENSMUSG00000039691.9	Tspan10	0.00442328	0.042314	0	2.70718	0.101497	0.698701	-2.13833	1	1		ENSMUSG00000040263.10	Klhdc4	3.93195	3.66659	3.57185	-0.111491	0.7572	1	-0.0765515	0.786232	1
ENSMUSG00000049232.3	Tigd2	5.09993	6.72557	5.48514	0.349614	0.101584	0.699168	-0.0896881	0.715029	1		ENSMUSG00000026383.8	Epb4.1l5	4.65541	4.30635	4.55808	-0.110187	0.757302	1	0.0177021	0.963665	1
ENSMUSG00000020051.9	Pah	0.028728	0.0948449	0.00468776	1.41848	0.101662	0.699577	-1.88842	0.249052	1		ENSMUSG00000024986.5	Hhex	0.663234	0.699179	0.6932	0.146494	0.757405	1	-0.0305266	0.974018	1
ENSMUSG00000020231.8	Dip2a	7.7331	6.22769	10.4472	-0.34219	0.101702	0.699717	0.266867	0.249877	1		ENSMUSG00000032425.9	Zfp949	4.0221	3.79488	3.68709	-0.104093	0.757444	1	-0.064072	0.82252	1
ENSMUSG00000023805.10	Synj2	19.1682	23.0703	25.0422	0.32853	0.102006	0.701254	0.252396	0.254571	1		ENSMUSG00000030515.8	Tarsl2	16.444	15.4925	11.867	-0.0994697	0.757445	1	-0.489651	0.0692034	0.555446
ENSMUSG00000019143.9	Hars2	7.119	9.22933	7.54883	0.368039	0.102017	0.701254	-0.0897668	0.713799	1		ENSMUSG00000036591.8	Arhgap21	36.7571	39.8532	53.1961	0.0865407	0.757503	1	0.290061	0.23567	1
ENSMUSG00000082433.1	Gm9025	0.079953	0.0299108	0.0715849	-1.49317	0.102026	0.701254	-0.197928	0.863698	1		ENSMUSG00000031862.9	Atp13a1	6.73565	6.31188	10.2898	-0.0971531	0.757508	1	0.6106	0.0195117	0.273215
ENSMUSG00000053062.9	Jam2	62.821	69.0984	63.0429	0.306533	0.102039	0.701254	-0.101614	0.644296	1		ENSMUSG00000084972.1	9030407P20Rik	0.774957	0.816602	0.578712	0.141583	0.75761	1	-0.482021	0.176078	0.900986
ENSMUSG00000022803.6	Popdc2	93.6476	100.538	99.0529	0.321852	0.102138	0.701547	-0.00961094	0.96535	1		ENSMUSG00000074860.2	Gm10778	0.864298	0.751879	0.74006	-0.137299	0.757612	1	-0.0272545	0.974106	1
ENSMUSG00000027612.7	Mmp24	0.0677371	0.0152063	0.0898438	-2.13194	0.102202	0.701851	0.424885	0.631621	1		ENSMUSG00000091506.1	Gm17294	1.33559	1.10221	2.79521	-0.251376	0.757649	1	1.27729	0.00313815	0.0940505
ENSMUSG00000027215.7	Cd82	2.64227	2.16397	3.31617	-0.412699	0.102342	0.702686	0.118413	0.663748	1		ENSMUSG00000085711.2	Gm15163	0.851923	0.901289	0.578084	0.128313	0.757684	1	-0.62817	0.144437	0.822691
ENSMUSG00000069874.5	Irgm2	8.27095	5.99162	7.02525	-0.495628	0.102375	0.70276	-0.409309	0.20314	1		ENSMUSG00000039599.8	Fam149b	8.71796	8.19965	8.625	-0.0932026	0.757693	1	-0.00964404	0.972666	1
ENSMUSG00000084031.1	Gm7416	0	0.0332157	0.00468776	4.58153	0.102471	0.703175	2.52982	1	1		ENSMUSG00000070520.2	Ndnl2	3.51483	3.23303	2.65867	-0.113025	0.757746	1	-0.323453	0.285168	1
ENSMUSG00000027221.5	Chst1	0.524841	0.406496	0.826505	-0.630577	0.102698	0.703974	0.391444	0.303407	1		ENSMUSG00000092887.1	CT010429.2	0.0993355	0.080594	0.17986	-0.263882	0.757771	1	1.20334	0.0501326	0.467815
ENSMUSG00000044442.5	N6amt1	4.16538	5.61551	5.19314	0.363945	0.102701	0.703974	0.123559	0.617989	1		ENSMUSG00000040767.4	Snrnp25	1.05781	1.12196	0.821264	0.139678	0.757788	1	-0.458816	0.175287	0.898639
ENSMUSG00000026496.6	Parp1	16.2497	19.342	20.9381	0.308338	0.102765	0.704127	0.232799	0.286555	1		ENSMUSG00000034557.8	Zfyve9	23.1564	24.725	25.1357	0.0880827	0.757812	1	-0.0905113	0.714269	1
ENSMUSG00000043664.6	Tmem221	0.123637	0.0663669	0.109558	-1.1568	0.102778	0.704127	-0.410051	0.684271	1		ENSMUSG00000041696.7	Rasl12	2.62346	2.84471	3.68814	0.111664	0.757827	1	0.339166	0.231395	1
ENSMUSG00000021965.2	F630043A04Rik	0.123637	0.0663669	0.0715849	-1.1568	0.102787	0.704127	-0.946215	0.185292	1		ENSMUSG00000003283.7	Hck	0.848457	0.735196	0.861044	-0.13429	0.757857	1	0.216326	0.530843	1
ENSMUSG00000050103.10	Agmo	4.31557	3.46272	4.69013	-0.401793	0.102824	0.704127	-0.0605371	0.82029	1		ENSMUSG00000051329.7	Nup160	5.60598	6.08605	7.34844	0.0994172	0.757898	1	0.213465	0.413745	1
ENSMUSG00000028910.6	Mecr	1.9914	1.65039	1.83517	-0.433361	0.10286	0.704127	-0.325948	0.259303	1		ENSMUSG00000052962.2	Mrpl35	14.41	13.7183	10.6433	-0.0901219	0.757901	1	-0.446657	0.0727882	0.572407
ENSMUSG00000036026.9	Tmem63b	16.4632	19.6088	22.3258	0.312469	0.102889	0.704127	0.298737	0.175707	1		ENSMUSG00000039210.10	Gpatch2	4.6272	4.99906	6.04858	0.106301	0.757947	1	0.216231	0.427969	1
ENSMUSG00000023050.2	Map3k12	2.75099	2.25221	3.9112	-0.419487	0.102895	0.704127	0.31339	0.353194	1		ENSMUSG00000021188.6	Trip11	27.6509	29.5735	32.9697	0.0884496	0.757971	1	0.0464957	0.852973	1
ENSMUSG00000082568.1	Gm14683	0.0603234	0.144887	0.115616	1.09503	0.102963	0.704462	0.79853	0.245205	1		ENSMUSG00000026554.9	Dcaf8	60.525	58.0687	58.8357	-0.0930552	0.758013	1	-0.113157	0.662135	1
ENSMUSG00000036002.6	B230312A22Rik	6.39642	5.19852	9.16829	-0.351433	0.103058	0.704462	0.353926	0.26559	1		ENSMUSG00000029695.7	Aass	0.353013	0.306928	0.387411	-0.182281	0.758016	1	0.390149	0.390859	1
ENSMUSG00000021608.8	Lpcat1	5.61382	4.58822	6.2446	-0.36251	0.103096	0.704462	-0.0393193	0.877877	1		ENSMUSG00000006386.9	Tek	28.9093	31.5325	30.712	0.0902728	0.758053	1	-0.103046	0.687268	1
ENSMUSG00000023027.5	Atf1	8.42462	10.5721	11.8309	0.337845	0.103105	0.704462	0.318705	0.170372	1		ENSMUSG00000082570.1	Gm15711	0.291652	0.214584	0.627528	-0.298179	0.758077	1	1.37811	0.00818131	0.164754
ENSMUSG00000074570.6	Cass4	0.526397	0.376397	0.469194	-0.765263	0.103116	0.704462	-0.469898	0.316354	1		ENSMUSG00000005054.6	Cstb	3.02691	2.81561	1.96127	-0.122594	0.758179	1	-0.514486	0.143631	0.821278
ENSMUSG00000030465.11	Psd3	28.4475	21.9312	27.6614	-0.308276	0.103171	0.70471	-0.159554	0.46821	1		ENSMUSG00000020397.9	Med7	4.08195	4.4383	3.15406	0.106263	0.758208	1	-0.52154	0.0770851	0.590124
ENSMUSG00000023307.7	2005-03-01	18.7974	22.5757	18.3834	0.330049	0.103224	0.704942	-0.169243	0.437973	1		ENSMUSG00000014859.8	E2f4	5.25613	4.92182	5.67527	-0.108014	0.758327	1	0.135681	0.637998	1
ENSMUSG00000042976.5	9930038B18Rik	0.214496	0.140464	0.140017	-0.828973	0.103378	0.705749	-0.735495	0.159976	1		ENSMUSG00000026482.7	Rgl1	14.0493	13.3329	15.3687	-0.0899816	0.758361	1	0.102067	0.680604	1
ENSMUSG00000028347.8	Tmeff1	2.08538	2.9861	2.32659	0.401249	0.103381	0.705749	-0.0577498	0.850201	1		ENSMUSG00000038319.8	Kcnh2	18.8126	20.2574	32.9389	0.115806	0.75841	1	0.571261	0.0726056	0.571701
ENSMUSG00000000148.10	Baat1	3.41866	2.79873	4.1444	-0.391682	0.10345	0.70609	0.0959592	0.718822	1		ENSMUSG00000015882.10	Lcorl	4.01063	4.3554	3.501	0.106086	0.758454	1	-0.345632	0.222702	1
ENSMUSG00000031878.10	Nae1	14.3292	17.177	13.2515	0.314985	0.103609	0.706655	-0.259807	0.249259	1		ENSMUSG00000018196.11	Glrx2	6.73773	7.28862	6.74785	0.099605	0.758696	1	-0.17993	0.497565	1
ENSMUSG00000067786.9	Nnat	0.128248	0.331093	0.0898438	1.07069	0.103849	0.708092	-0.744792	0.386594	1		ENSMUSG00000030942.7	Thumpd1	8.72117	8.18612	5.83407	-0.0948373	0.758699	1	-0.559239	0.0295199	0.344551
ENSMUSG00000034653.8	Ythdc2	8.0846	10.1833	8.92993	0.342506	0.103858	0.708092	-0.0235959	0.930549	1		ENSMUSG00000030247.7	Kcnj8	13.6134	12.8803	14.857	-0.0902925	0.75874	1	0.10434	0.679732	1
ENSMUSG00000033530.7	Ttc7b	17.5278	20.7427	22.8565	0.303255	0.103913	0.70834	0.246211	0.258119	1		ENSMUSG00000022426.5	Josd1	11.0083	11.8098	9.95432	0.0965899	0.758781	1	-0.341889	0.207767	0.986603
ENSMUSG00000021259.4	Cyp46a1	0.155356	0.0873667	0.152218	-1.06586	0.103969	0.708585	-0.239676	0.744957	1		ENSMUSG00000019775.10	Rgs17	0.988395	1.04315	0.948369	0.143341	0.758817	1	-0.153035	0.706864	1
ENSMUSG00000066571.6	4931406P16Rik	28.7495	21.9798	31.1145	-0.312889	0.104213	0.709725	-0.00253017	0.992151	1		ENSMUSG00000060019.4	Gm10073	1.52814	1.64556	0.697421	0.121661	0.758879	1	-1.21549	0.000234215	0.0159685
ENSMUSG00000024231.7	Cul2	15.811	18.9625	16.3565	0.318388	0.104242	0.709795	-0.09897	0.671772	1		ENSMUSG00000005142.9	Man2b1	16.3378	15.5441	18.0281	-0.0898303	0.758884	1	0.103075	0.67752	1
ENSMUSG00000036339.10	6720456H20Rik	3.82206	3.12376	4.50369	-0.376045	0.104358	0.710112	0.0357951	0.89058	1		ENSMUSG00000040725.7	Hnrnpul1	26.5145	28.4422	34.1562	0.087153	0.758989	1	0.161256	0.512542	1
ENSMUSG00000029372.6	Ppbp	0.143267	0.0768355	0.155286	-1.06666	0.104359	0.710112	-0.152582	0.909145	1		ENSMUSG00000029144.9	Gtf3c2	12.6543	11.9299	15.9801	-0.0925766	0.759045	1	0.315784	0.19895	0.965057
ENSMUSG00000038622.7	Med30	2.55546	3.67716	2.65666	0.418563	0.104361	0.710112	-0.175836	0.545403	1		ENSMUSG00000029775.8	Klhdc10	24.2028	26.0711	24.2782	0.0927267	0.759068	1	-0.22181	0.397046	1
ENSMUSG00000028538.6	St3gal3	8.54752	10.6905	11.6958	0.331161	0.104365	0.710112	0.288922	0.212676	1		ENSMUSG00000020261.9	Slc36a1	3.29897	3.03098	4.52935	-0.117126	0.759084	1	0.511776	0.0842	0.618209
ENSMUSG00000049939.5	Lrrc4	0.336886	0.237116	0.24837	-0.774351	0.104501	0.710904	-0.608691	0.182138	1		ENSMUSG00000040312.8	Cchcr1	0.760865	0.657359	1.22655	-0.142609	0.759148	1	0.868322	0.0120201	0.206692
ENSMUSG00000090247.1	Bloc1s1	0.386866	0.714972	0.397686	0.603528	0.10465	0.71123	-0.216195	0.628241	1		ENSMUSG00000029993.10	Nfu1	11.453	10.8981	8.76692	-0.090753	0.759355	1	-0.388636	0.126046	0.772919
ENSMUSG00000030102.7	Itpr1	47.5282	35.2674	54.6748	-0.315973	0.104694	0.7113	0.1045	0.646692	1		ENSMUSG00000026005.9	Rpe	5.35753	5.03476	4.41571	-0.107707	0.75939	1	-0.2242	0.46051	1
ENSMUSG00000006641.6	Slc5a6	4.16382	5.62903	4.88985	0.36368	0.104757	0.711598	0.0401455	0.882613	1		ENSMUSG00000000197.6	Nalcn	0.593721	0.634917	0.856083	0.18209	0.7594	1	0.382831	0.358793	1
ENSMUSG00000040061.11	Plcb2	1.1924	0.97939	1.91314	-0.523631	0.104821	0.711706	0.44606	0.18146	1		ENSMUSG00000064563.1	Snora7a	0.646001	0.484348	1.81098	-0.315909	0.759402	1	1.75402	0.00392927	0.107813
ENSMUSG00000085195.1	6430562O15Rik	0.0694218	0.17667	0.0532412	1.10021	0.104846	0.711706	-0.251917	0.722295	1		ENSMUSG00000042505.5	Acn9	4.27103	3.98909	2.45495	-0.109924	0.759484	1	-0.713248	0.0124094	0.210478
ENSMUSG00000091299.1	Snhg7	1.41127	2.11779	1.30025	0.431435	0.10485	0.711706	-0.332612	0.288569	1		ENSMUSG00000053483.7	Usp21	4.6054	4.28919	4.53846	-0.111548	0.759533	1	0.0223093	0.9441	1
ENSMUSG00000049532.6	Sall2	1.27429	1.06452	1.93746	-0.490055	0.104935	0.71211	0.368291	0.238982	1		ENSMUSG00000078880.4	Gm14308	0.515942	0.546201	0.696058	0.179942	0.759625	1	0.292994	0.468506	1
ENSMUSG00000027827.9	Kcnab1	1.69888	1.4099	1.72213	-0.444058	0.105174	0.713135	-0.19907	0.504657	1		ENSMUSG00000014633.9	2310061C15Rik	12.1086	11.4618	7.43178	-0.0937775	0.759678	1	-0.696714	0.00707926	0.152804
ENSMUSG00000031402.5	Mpp1	9.05825	7.18182	8.16329	-0.350942	0.105176	0.713135	-0.309861	0.197047	1		ENSMUSG00000001134.3	Uxt	6.9166	6.51224	5.10043	-0.0996042	0.759744	1	-0.398506	0.140786	0.821278
ENSMUSG00000032323.7	Cyp11a1	0.0813232	0.0299108	0.0745754	-1.49376	0.105177	0.713135	-0.0799997	0.885027	1		ENSMUSG00000032485.8	Scap	8.9413	8.30329	13.0419	-0.106369	0.759772	1	0.539474	0.0654122	0.539416
ENSMUSG00000058291.7	Zfp68	17.5843	20.7973	16.1543	0.302452	0.1052	0.713161	-0.269371	0.22083	1		ENSMUSG00000068851.2	Hist4h4	1.05403	0.925599	1.9734	-0.134377	0.759851	1	1.04779	0.000835761	0.0378479
ENSMUSG00000032290.6	Ptpn9	8.04777	6.40574	9.2641	-0.353052	0.105247	0.713348	0.0412701	0.88215	1		ENSMUSG00000092023.1	Gm17496	0.585931	0.455394	1.2699	-0.25808	0.759872	1	1.35851	0.0084288	0.168271
ENSMUSG00000027641.7	Rbl1	2.57254	2.1338	3.1544	-0.412161	0.10541	0.714192	0.0665488	0.811086	1		ENSMUSG00000053094.8	0610007L01Rik	14.2313	13.3399	12.5584	-0.0979013	0.759924	1	-0.193212	0.478251	1
ENSMUSG00000082946.1	Gm12177	0.344364	0.249332	0.486893	-0.700255	0.105493	0.714628	0.210899	0.592921	1		ENSMUSG00000043391.8	2510009E07Rik	8.51264	9.09198	13.0889	0.0964231	0.759926	1	0.417648	0.120421	0.751686
ENSMUSG00000055523.6	Gucy2g	0.128061	0.0603234	0.217583	-1.22357	0.105662	0.715378	0.622028	0.37185	1		ENSMUSG00000087153.1	Gm6483	11.3441	12.7378	19.0278	0.125164	0.759928	1	0.510037	0.143892	0.82132
ENSMUSG00000033826.8	Dnahc8	0.535495	0.402072	0.835638	-0.692494	0.105698	0.715489	0.32471	0.430781	1		ENSMUSG00000020601.7	Trib2	18.5171	17.709	16.1288	-0.0900381	0.759965	1	-0.23506	0.345077	1
ENSMUSG00000022451.6	Twf1	10.3366	8.10634	10.1381	-0.354627	0.105762	0.715538	-0.191111	0.429829	1		ENSMUSG00000039621.7	Prex1	3.23998	3.52094	6.47378	0.107133	0.760009	1	0.80888	0.00271351	0.0854838
ENSMUSG00000077505.1	SNORA26	0.399332	1.03156	0.374412	1.17312	0.105763	0.715538	-0.40591	0.54008	1		ENSMUSG00000051550.9	Zfp579	0.570818	0.487046	1.5879	-0.159628	0.760037	1	1.67259	1.5602e-06	0.000349418
ENSMUSG00000086541.2	Has2as	0.341561	0.243224	0.37611	-0.722634	0.10579	0.71559	-0.0794188	0.853751	1		ENSMUSG00000064655.1	SNORA55	0.8964	0.719429	4.28337	-0.238021	0.76009	1	2.42365	1.11959e-06	0.00025697
ENSMUSG00000091158.1	Mirg	0.50658	0.388299	0.417727	-0.644326	0.10581	0.71559	-0.439562	0.291465	1		ENSMUSG00000091127.1	Gm17238	0.31553	0.260668	0.421658	-0.210482	0.760207	1	0.673222	0.10891	0.713445
ENSMUSG00000025758.5	Plk4	1.3244	1.0859	1.26971	-0.503997	0.105996	0.716524	-0.268655	0.424694	1		ENSMUSG00000025856.9	Pdgfa	4.92465	5.34032	6.20012	0.104491	0.760285	1	0.1478	0.593175	1
ENSMUSG00000026878.9	Rab14	34.4776	39.0585	41.9201	0.298449	0.106024	0.716524	0.174637	0.416464	1		ENSMUSG00000086607.1	4930511M06Rik	0.684847	0.556413	0.894442	-0.225534	0.760325	1	0.611334	0.166217	0.87463
ENSMUSG00000087541.1	Gm15830	0.0359543	0.111671	0.0366026	1.43032	0.10608	0.71676	-0.00889839	1	1		ENSMUSG00000035840.6	Lysmd3	8.3413	8.94697	6.35611	0.092193	0.760463	1	-0.555791	0.029744	0.345965
ENSMUSG00000022305.6	Lrp12	3.48403	2.81415	3.43859	-0.419483	0.106126	0.716944	-0.213852	0.433422	1		ENSMUSG00000019210.8	Atp6v1e1	36.8579	35.731	21.7068	-0.0853001	0.760538	1	-0.809548	0.000967568	0.0422631
ENSMUSG00000061118.6	Dnajc30	3.33216	4.62723	4.61862	0.391922	0.106202	0.717202	0.279774	0.281972	1		ENSMUSG00000087143.1	A830082K12Rik	0.30539	0.316893	0.447533	0.239036	0.760548	1	0.384263	0.446347	1
ENSMUSG00000022971.11	Ifnar2	10.2676	8.16539	11.7972	-0.326616	0.106203	0.717202	0.0420178	0.857422	1		ENSMUSG00000027942.9	4933434E20Rik	25.2357	24.1529	16.7773	-0.0861439	0.760566	1	-0.617435	0.0114183	0.201212
ENSMUSG00000044367.6	Slc16a13	0.930968	1.50369	1.51195	0.483521	0.10655	0.71915	0.392393	0.27309	1		ENSMUSG00000022521.7	Crebbp	20.8416	22.2122	46.78	0.0931276	0.760594	1	0.928589	0.000534179	0.0284431
ENSMUSG00000030323.7	Ift122	5.39209	4.40387	5.23274	-0.362801	0.106647	0.719674	-0.226478	0.348986	1		ENSMUSG00000089371.1	Mir1938	0.0971012	0.0618525	0.21767	-0.328286	0.760643	1	1.53821	0.0153206	0.236979
ENSMUSG00000055707.6	Klhl26	2.90383	2.41084	4.23248	-0.393125	0.106794	0.7204	0.356807	0.182716	1		ENSMUSG00000025616.7	Usp16	14.9423	16.0937	13.8013	0.0909845	0.760718	1	-0.307219	0.210586	0.99071
ENSMUSG00000028269.4	Gbp1	7.95532	6.22214	7.22884	-0.382584	0.10685	0.720572	-0.313384	0.254745	1		ENSMUSG00000037640.9	Zfp60	6.94373	6.55688	5.5222	-0.0955304	0.760745	1	-0.295657	0.264029	1
ENSMUSG00000042709.7	Atpaf2	6.46756	8.3485	6.32505	0.346345	0.106858	0.720572	-0.220797	0.355769	1		ENSMUSG00000028243.5	Ubxn2b	2.8809	2.66969	2.64806	-0.1164	0.76077	1	-0.0358147	0.925258	1
ENSMUSG00000032011.4	Thy1	2.95699	2.45194	3.13084	-0.397118	0.106986	0.7213	-0.126042	0.647173	1		ENSMUSG00000038533.9	Cbfa2t2	9.54141	10.2711	11.7261	0.0943197	0.760854	1	0.0981238	0.710119	1
ENSMUSG00000028455.9	Stoml2	15.5101	18.5392	15.1528	0.311317	0.107071	0.721741	-0.179835	0.413717	1		ENSMUSG00000041671.7	Pyroxd1	4.42221	4.75455	3.37716	0.100644	0.760866	1	-0.526478	0.0515836	0.475133
ENSMUSG00000029490.3	Mfsd7a	1.12516	0.953903	1.13544	-0.484569	0.107094	0.721763	-0.228428	0.466369	1		ENSMUSG00000021149.7	Gtpbp4	14.9574	14.2215	10.1347	-0.0881562	0.760875	1	-0.564924	0.0231157	0.301623
ENSMUSG00000056394.9	Lig1	1.16803	0.970479	1.31415	-0.506282	0.107181	0.721919	-0.075586	0.80665	1		ENSMUSG00000031149.7	Praf2	1.40524	1.51441	1.52372	0.131804	0.760933	1	-0.00171252	1	1
ENSMUSG00000022074.5	Tnfrsf10b	1.24718	1.02781	1.90635	-0.512267	0.107195	0.721919	0.358202	0.238924	1		ENSMUSG00000038843.9	Gcnt1	1.72581	1.88461	1.59282	0.142017	0.761146	1	-0.252098	0.547418	1
ENSMUSG00000032827.8	Ppp1r9a	7.27817	9.48179	8.98387	0.371274	0.107609	0.724445	0.124427	0.640125	1		ENSMUSG00000038280.6	Ostm1	12.8675	13.7965	11.2965	0.0889669	0.761176	1	-0.38108	0.126677	0.774167
ENSMUSG00000032839.6	Trpc1	3.0452	4.25374	4.37402	0.390115	0.107609	0.724445	0.324539	0.214952	1		ENSMUSG00000043456.8	Zfp536	1.71239	1.47656	2.07378	-0.18821	0.761265	1	0.465194	0.33837	1
ENSMUSG00000029145.6	Eif2b4	9.82637	12.219	9.73372	0.335961	0.107727	0.724892	-0.168618	0.466799	1		ENSMUSG00000032932.8	Hspa13	12.518	13.5045	8.48489	0.0892454	0.761295	1	-0.74185	0.00351621	0.100491
ENSMUSG00000066150.6	Slc31a1	8.50914	11.0014	8.10503	0.378243	0.107734	0.724892	-0.240909	0.334306	1		ENSMUSG00000018921.5	Pelp1	4.47012	4.00686	6.15733	-0.142365	0.761355	1	0.520134	0.159965	0.857191
ENSMUSG00000040415.9	Dtx3	8.66104	6.9422	9.60411	-0.333959	0.107832	0.725416	-0.00821633	0.971711	1		ENSMUSG00000001440.5	Kpnb1	57.2875	55.3811	58.4248	-0.0902308	0.761436	1	-0.0549885	0.828915	1
ENSMUSG00000061859.9	Inadl	5.70694	7.73392	7.46293	0.407554	0.107882	0.725596	0.189456	0.492747	1		ENSMUSG00000043644.4	0610009L18Rik	1.87646	1.70137	1.46837	-0.123635	0.761448	1	-0.213386	0.504803	1
ENSMUSG00000024070.9	Prkd3	22.3487	17.3785	24.4426	-0.302451	0.107928	0.725596	-0.00515715	0.981387	1		ENSMUSG00000021835.8	Bmp4	2.12077	2.26565	3.08753	0.11544	0.761458	1	0.3983	0.201233	0.971109
ENSMUSG00000020472.8	Zkscan17	4.88916	3.98153	6.98202	-0.370311	0.10793	0.725596	0.327952	0.188663	1		ENSMUSG00000036315.7	Znrd1	3.67376	3.44963	2.16898	-0.103483	0.761628	1	-0.674948	0.0175577	0.257158
ENSMUSG00000021700.8	Rab3c	0.0254231	0.0948449	0.0412903	1.41388	0.107943	0.725596	0.0393314	1	1		ENSMUSG00000038368.10	BC057079	12.972	12.3242	12.1127	-0.0896344	0.76165	1	-0.112977	0.651052	1
ENSMUSG00000059555.6	A830007P12Rik	3.26067	2.69126	3.85229	-0.38216	0.107957	0.725596	0.0550673	0.838661	1		ENSMUSG00000066475.5	Gm10268	0.0993355	0.0690909	0.0383976	-0.313197	0.761748	1	-0.928662	0.347462	1
ENSMUSG00000042492.5	Tbc1d10b	5.77156	4.76607	7.32339	-0.350674	0.10803	0.725826	0.169836	0.521137	1		ENSMUSG00000027722.8	Spata5	5.07097	4.76418	4.44625	-0.100875	0.761795	1	-0.141158	0.608104	1
ENSMUSG00000040250.8	4933424B01Rik	9.17124	11.3486	9.61337	0.323638	0.108078	0.726012	-0.084563	0.722678	1		ENSMUSG00000035367.8	Rmi1	4.47934	4.2294	4.04085	-0.0995172	0.761804	1	-0.103847	0.711478	1
ENSMUSG00000028454.9	Pigo	3.96377	5.33644	5.59257	0.356458	0.108154	0.726394	0.296438	0.243245	1		ENSMUSG00000036564.10	Ndrg4	107.367	104.562	108.023	-0.0972549	0.761868	1	-0.113916	0.675976	1
ENSMUSG00000020056.8	Ccdc53	6.48875	8.27979	6.1429	0.338182	0.108248	0.726812	-0.256573	0.282493	1		ENSMUSG00000085328.2	Gm17131	42.59	40.6863	61.0176	-0.110201	0.761924	1	0.494038	0.0931009	0.656374
ENSMUSG00000040331.9	Nsmce4a	10.2981	12.6086	10.456	0.315131	0.108269	0.726812	-0.134942	0.559694	1		ENSMUSG00000030815.5	Phkg2	3.31712	3.11276	3.47303	-0.105731	0.761929	1	0.130439	0.657714	1
ENSMUSG00000036931.8	Nfkbid	0.100953	0.0467373	0.112548	-1.24821	0.108275	0.726812	-0.0156046	1	1		ENSMUSG00000000420.8	Galnt1	49.8486	47.8927	37.7792	-0.0845457	0.76194	1	-0.453331	0.0631506	0.529112
ENSMUSG00000006235.5	Epor	0.42781	0.759842	0.643239	0.561708	0.108343	0.727131	0.310739	0.425184	1		ENSMUSG00000060261.8	Gtf2i	51.588	48.9951	72.5342	-0.105237	0.761956	1	0.429737	0.154381	0.84167
ENSMUSG00000032968.4	Inha	0.414288	0.76894	0.614149	0.616482	0.10851	0.728117	0.293927	0.481386	1		ENSMUSG00000070730.5	Fam82a2	5.46306	5.12471	4.34142	-0.10019	0.762182	1	-0.290323	0.289846	1
ENSMUSG00000001281.3	Itgb7	0.377768	0.261234	0.670631	-0.78864	0.108529	0.728117	0.533101	0.201829	1		ENSMUSG00000002799.5	Jag2	5.75235	5.28536	10.0702	-0.115123	0.762284	1	0.820322	0.00992579	0.18478
ENSMUSG00000031024.6	St5	13.504	10.5673	15.9052	-0.335725	0.108808	0.729236	0.0740564	0.749388	1		ENSMUSG00000005698.9	Ctcf	15.539	16.5619	17.3995	0.0885936	0.762335	1	-0.0463953	0.85348	1
ENSMUSG00000041674.10	BC006965	0.0619436	0.0196296	0.0290895	-1.6063	0.108981	0.73022	-1.16042	0.293788	1		ENSMUSG00000020230.7	Prmt2	2.95884	2.76872	3.25953	-0.10863	0.762531	1	0.199288	0.487621	1
ENSMUSG00000040521.5	Tsfm	6.09899	7.84117	6.75352	0.333537	0.109045	0.730516	-0.0428708	0.871828	1		ENSMUSG00000091359.1	Gm3129	0.316893	0.354448	0.291678	0.172623	0.762555	1	-0.170046	0.724633	1
ENSMUSG00000071052.3	Rpl7a-ps5	0.181093	0.361191	0.214593	0.730717	0.109126	0.730931	-0.00599473	1	1		ENSMUSG00000026159.6	Agfg1	14.1468	15.1957	13.6168	0.0875373	0.762591	1	-0.251851	0.304125	1
ENSMUSG00000017009.3	Sdc4	10.6954	8.45354	10.0469	-0.332898	0.109229	0.731351	-0.248144	0.281481	1		ENSMUSG00000037376.8	Trmt6	3.4034	3.18448	2.71102	-0.108091	0.76262	1	-0.255854	0.380458	1
ENSMUSG00000079043.1	Fastkd5	1.47795	2.19737	1.57111	0.420054	0.109363	0.731983	-0.146266	0.656839	1		ENSMUSG00000021339.3	Mrs2	12.2381	13.0893	11.6995	0.0965958	0.762645	1	-0.267009	0.338552	1
ENSMUSG00000017400.4	Stac2	0.255126	0.163084	0.355835	-0.899796	0.109391	0.732024	0.280062	0.660693	1		ENSMUSG00000021431.7	Snrnp48	3.10105	3.3914	3.04989	0.116581	0.762765	1	-0.171398	0.579599	1
ENSMUSG00000031026.8	Trim66	0.164581	0.0920418	0.325936	-0.995759	0.109408	0.732024	0.655904	0.27771	1		ENSMUSG00000066687.4	Zbtb16	24.8303	23.2909	49.148	-0.088078	0.762771	1	0.936301	0.000665173	0.0325134
ENSMUSG00000093007.1	AC154660.2	0.222224	0.131365	0.181308	-0.946702	0.109453	0.732191	-0.636031	0.421918	1		ENSMUSG00000022791.10	Tnk2	2.72532	2.46776	4.62883	-0.137158	0.762957	1	0.835514	0.016305	0.245022
ENSMUSG00000024381.8	Bin1	3.40133	2.81045	3.78967	-0.386512	0.109494	0.732333	-0.0374102	0.899685	1		ENSMUSG00000028019.3	Pdgfc	0.696278	0.586658	0.998756	-0.147622	0.762985	1	0.701171	0.0727006	0.572084
ENSMUSG00000024049.7	Myom1	379.308	409.854	369.575	0.355051	0.109549	0.732444	-0.0683435	0.78213	1		ENSMUSG00000032507.9	Fbxl2	0.203183	0.217485	0.320244	0.24825	0.76306	1	0.482615	0.351391	1
ENSMUSG00000060152.8	Pop5	4.60479	6.26564	4.43561	0.391373	0.10955	0.732444	-0.254142	0.355558	1		ENSMUSG00000035181.5	Heatr5a	22.019	20.8812	25.524	-0.0867461	0.763148	1	0.181046	0.462955	1
ENSMUSG00000024083.8	Pja2	70.2207	77.6298	73.5239	0.297257	0.109594	0.732603	-0.0497152	0.818256	1		ENSMUSG00000072501.3	Phf20l1	23.2785	25.145	25.5749	0.0905287	0.76318	1	-0.0649535	0.791036	1
ENSMUSG00000009376.8	Met	3.40893	2.78869	4.1878	-0.388392	0.109642	0.732624	0.120193	0.66583	1		ENSMUSG00000079037.3	Prnp	33.4892	36.5387	29.9857	0.0874538	0.763229	1	-0.376205	0.128362	0.778251
ENSMUSG00000030990.10	Pgap2	9.67947	11.9745	11.0311	0.326988	0.109661	0.732624	0.0329018	0.891418	1		ENSMUSG00000074088.4	Snrnp40	4.08476	3.8231	3.78593	-0.10525	0.763235	1	-0.0555125	0.846536	1
ENSMUSG00000051225.3	Fam83a	0.0785202	0.0299108	0.0745754	-1.57226	0.109703	0.732624	-0.492584	0.650777	1		ENSMUSG00000024878.7	Cbwd1	5.1994	4.8791	2.61125	-0.098582	0.763257	1	-0.92155	0.000946733	0.0416483
ENSMUSG00000032788.8	Pdxk	7.04126	5.62199	8.18875	-0.367781	0.109712	0.732624	0.052793	0.829502	1		ENSMUSG00000074811.2	Hps6	1.81261	1.64507	1.79683	-0.12588	0.763282	1	0.117366	0.724594	1
ENSMUSG00000026270.5	Capn10	2.1869	1.76088	1.95128	-0.454902	0.109714	0.732624	-0.356994	0.262714	1		ENSMUSG00000027330.9	Cdc25b	1.0134	1.09176	1.89495	0.156429	0.763307	1	0.742956	0.0579259	0.508079
ENSMUSG00000020611.8	Gna13	25.1925	19.4869	25.108	-0.301541	0.10973	0.732624	-0.124275	0.599196	1		ENSMUSG00000032491.9	Nradd	0.308291	0.337737	0.362882	0.195778	0.763359	1	0.115399	0.819358	1
ENSMUSG00000024082.4	2410091C18Rik	6.67384	8.57127	6.6017	0.342229	0.109832	0.732927	-0.204387	0.407307	1		ENSMUSG00000021895.8	Arhgef3	15.9765	17.2237	15.3795	0.0872578	0.76336	1	-0.254992	0.301639	1
ENSMUSG00000072680.3	D14Ertd449e	0.347669	0.249332	0.255806	-0.701924	0.109858	0.732927	-0.593477	0.184226	1		ENSMUSG00000002808.6	Epdr1	7.16492	7.70221	5.04823	0.0951982	0.763392	1	-0.664084	0.0160034	0.242069
ENSMUSG00000089917.1	Uckl1	10.5454	12.9068	11.5665	0.315869	0.110053	0.733965	-0.0247647	0.915217	1		ENSMUSG00000024044.8	Epb4.1l3	4.52133	4.22702	4.75036	-0.101963	0.763423	1	0.106998	0.707858	1
ENSMUSG00000046722.8	Cdc42se1	9.39011	7.47413	8.80635	-0.339091	0.110056	0.733965	-0.246258	0.314192	1		ENSMUSG00000014195.9	Dnajc7	21.3688	20.3705	19.8876	-0.0862361	0.763436	1	-0.134479	0.583907	1
ENSMUSG00000040829.7	Zmynd15	0.980761	0.82347	1.33597	-0.516176	0.1103	0.734918	0.148522	0.632021	1		ENSMUSG00000045210.8	Vcpip1	13.0523	13.9562	15.5605	0.0887417	0.763505	1	0.0489262	0.847038	1
ENSMUSG00000007379.8	Dennd2c	2.43537	2.01777	2.90076	-0.403062	0.110318	0.734918	0.0250058	0.926039	1		ENSMUSG00000040760.4	Appl1	18.4863	20.036	15.6538	0.0871246	0.763538	1	-0.444553	0.0713662	0.566044
ENSMUSG00000033107.4	Rnf125	1.979	1.62627	2.54183	-0.45273	0.110366	0.735103	0.131126	0.670534	1		ENSMUSG00000072809.2	9330160F10Rik	0.174302	0.191505	0.153121	0.275233	0.763579	1	-0.416503	0.573352	1
ENSMUSG00000064964.1	U6	0.0785202	0.0271077	0.0776429	-1.50988	0.110469	0.735655	-0.28433	0.863227	1		ENSMUSG00000041341.8	Atg2b	18.539	17.6135	22.264	-0.0913729	0.763618	1	0.228421	0.378146	1
ENSMUSG00000032846.8	Zswim6	4.85239	3.97418	6.19043	-0.366787	0.110706	0.736971	0.15017	0.533814	1		ENSMUSG00000054874.6	Pcnxl3	5.16588	5.54646	12.2339	0.103949	0.7637	1	1.03305	0.000315314	0.0192658
ENSMUSG00000032262.6	Elovl4	0.0677371	0.169004	0.137027	1.09136	0.110863	0.737497	0.619261	0.399751	1		ENSMUSG00000064796.1	Telomerase-vert	0.118077	0.136819	0.247599	0.297362	0.763707	1	0.697832	0.179794	0.910331
ENSMUSG00000005150.9	Wdr83	3.83153	5.18437	3.57272	0.359933	0.110865	0.737497	-0.285089	0.271512	1		ENSMUSG00000071637.4	Cebpd	0.94157	1.00416	4.00063	0.160557	0.763727	1	1.88856	1.08158e-07	3.47546e-05
ENSMUSG00000036241.3	Ube2r2	23.7883	27.8648	25.7826	0.29681	0.110958	0.737857	-0.010673	0.96185	1		ENSMUSG00000060152.8	Pop5	4.73294	4.44925	4.36868	-0.101109	0.763758	1	-0.0709339	0.805267	1
ENSMUSG00000066000.5	2610305D13Rik	3.69035	5.02414	4.81759	0.365495	0.110959	0.737857	0.176784	0.538898	1		ENSMUSG00000000916.9	Nsun5	2.29145	2.08259	2.52811	-0.112966	0.763834	1	0.238203	0.417667	1
ENSMUSG00000002227.8	Mov10	2.81914	2.33983	3.8081	-0.390632	0.111097	0.73864	0.240989	0.374749	1		ENSMUSG00000037343.7	Taf2	11.9778	12.8472	11.1119	0.0886857	0.763838	1	-0.297074	0.245848	1
ENSMUSG00000087598.3	Zfp111	2.36525	1.93058	2.76177	-0.443763	0.111144	0.73874	0.00568626	0.988853	1		ENSMUSG00000057123.7	Gja5	3.87268	3.62259	3.49359	-0.107608	0.763857	1	-0.0902601	0.758189	1
ENSMUSG00000032754.8	Slc24a6	4.56896	3.69648	4.97503	-0.384229	0.111152	0.73874	-0.0632989	0.798632	1		ENSMUSG00000032271.7	Nnmt	0.948809	1.02459	0.992299	0.174582	0.763864	1	-0.0660736	0.909674	1
ENSMUSG00000030780.9	BC017158	2.46073	2.00929	3.51402	-0.431963	0.111199	0.738787	0.293062	0.269968	1		ENSMUSG00000029613.9	Eif2ak1	11.5447	12.4146	11.2478	0.0951021	0.763933	1	-0.239548	0.358414	1
ENSMUSG00000026874.4	Hc	0.0782057	0.0299108	0.0471832	-1.49441	0.111241	0.738936	-0.603081	0.389387	1		ENSMUSG00000046314.8	Stxbp6	3.51347	3.30027	3.94165	-0.111078	0.764013	1	0.222984	0.466541	1
ENSMUSG00000020527.8	Myo19	1.89867	2.7729	2.76032	0.409258	0.11133	0.739322	0.306645	0.282357	1		ENSMUSG00000045639.8	Zfp629	13.2952	12.4983	12.6292	-0.0956007	0.764133	1	-0.0891668	0.740237	1
ENSMUSG00000033147.8	Slc22a15	1.53859	1.27993	1.94514	-0.452758	0.111382	0.73947	0.120143	0.705032	1		ENSMUSG00000036862.8	Dchs1	9.61412	10.3441	26.8183	0.0932692	0.764139	1	1.26181	1.90733e-06	0.000409776
ENSMUSG00000090620.1	Gm6724	1.21365	1.90721	1.09646	0.47651	0.111427	0.739638	-0.420165	0.185729	1		ENSMUSG00000030654.7	Arl6ip1	8.60692	9.33095	6.42192	0.0948794	0.76414	1	-0.592567	0.0258677	0.320768
ENSMUSG00000079065.2	BC005561	3.92694	5.30484	5.29802	0.362979	0.111829	0.741808	0.237387	0.340111	1		ENSMUSG00000008859.7	Rala	13.5343	12.9042	8.93847	-0.0879277	0.76416	1	-0.608098	0.0175963	0.257315
ENSMUSG00000027398.7	Il1b	0.415908	0.262854	0.484712	-0.908887	0.111834	0.741808	-0.108605	0.91394	1		ENSMUSG00000028821.2	Syf2	15.4806	14.743	11.7373	-0.0865957	0.764219	1	-0.412992	0.0938474	0.658499
ENSMUSG00000059182.5	Skap2	5.50358	4.4249	4.93571	-0.389604	0.111917	0.742091	-0.346085	0.188108	1		ENSMUSG00000048497.5	Mmgt2	1.17554	1.0471	1.05827	-0.122019	0.764244	1	0.00993841	1	1
ENSMUSG00000019899.8	Lama2	170.469	118.098	208.258	-0.310455	0.112002	0.742385	0.301417	0.256051	1		ENSMUSG00000027074.8	Slc43a3	20.5168	22.96	29.8229	0.0999317	0.764275	1	0.323838	0.276585	1
ENSMUSG00000071532.4	Gm10335	54.6206	60.6918	49.1972	0.304872	0.112054	0.742599	-0.240241	0.275739	1		ENSMUSG00000002797.7	Ggct	4.93676	4.64244	2.61379	-0.0979303	0.764284	1	-0.853856	0.00214599	0.0730883
ENSMUSG00000042190.6	Cmklr1	8.87832	7.1018	9.89466	-0.331307	0.112124	0.742808	0.000968833	0.997005	1		ENSMUSG00000073737.2	Gm10566	247.549	256.589	320.415	-0.0907385	0.764341	1	0.219826	0.394923	1
ENSMUSG00000029999.8	Tgfa	0.524712	0.367299	0.608256	-0.772696	0.112126	0.742808	-0.0820709	0.906156	1		ENSMUSG00000033955.6	Tnks1bp1	14.0176	15.0169	22.7061	0.0868399	0.764383	1	0.491427	0.0442399	0.433853
ENSMUSG00000076163.1	Mir701	0.0785202	0.028728	0.164419	-1.49916	0.112204	0.742935	0.768894	0.280261	1		ENSMUSG00000085643.1	Gm12519	1.15969	1.02997	0.836593	-0.127588	0.764499	1	-0.290591	0.424979	1
ENSMUSG00000045165.5	AI467606	0.890929	0.696028	0.792727	-0.618523	0.112262	0.743177	-0.475672	0.229346	1		ENSMUSG00000087558.2	1700030G06Rik	0.721459	0.785793	0.74078	0.16376	0.764536	1	-0.0781766	0.84875	1
ENSMUSG00000033460.8	Armcx1	2.56287	2.1247	2.31302	-0.406225	0.112334	0.74345	-0.360646	0.193297	1		ENSMUSG00000093157.1	AC166162.1	0.743102	0.642823	0.338502	-0.159168	0.764563	1	-0.874741	0.0266608	0.325023
ENSMUSG00000069793.5	Slfn9	1.09375	0.819045	1.42138	-0.653036	0.112343	0.74345	0.112547	0.775838	1		ENSMUSG00000006576.9	Slc4a3	75.1305	81.9413	90.9545	0.0950897	0.764638	1	0.00571623	0.984261	1
ENSMUSG00000078157.1	4931440F15Rik	0.187201	0.370289	0.267757	0.744294	0.1125	0.743952	0.20624	0.720628	1		ENSMUSG00000079508.2	Apoo	52.0731	49.8879	27.9237	-0.0833769	0.76471	1	-0.934157	0.000173987	0.0129741
ENSMUSG00000029032.6	Arhgef16	0.223595	0.141897	0.225096	-0.885964	0.112651	0.744688	-0.175824	0.744181	1		ENSMUSG00000035873.6	Pawr	0.513157	0.527459	0.46083	0.193587	0.764837	1	-0.250298	0.610155	1
ENSMUSG00000046598.8	Bdh1	40.2696	30.3809	35.6414	-0.30186	0.112758	0.744994	-0.271107	0.259581	1		ENSMUSG00000006356.6	Crip2	226.184	228.508	237.594	-0.105877	0.764885	1	-0.0442841	0.880877	1
ENSMUSG00000022853.6	Ehhadh	3.82617	5.23223	4.29638	0.377321	0.112789	0.745064	-0.038117	0.925395	1		ENSMUSG00000027575.10	Arfgap1	10.4303	9.89779	12.0529	-0.0920725	0.76497	1	0.191124	0.454098	1
ENSMUSG00000020669.9	Sh3yl1	0.283854	0.191624	0.395429	-0.763313	0.112919	0.745788	0.202732	0.691109	1		ENSMUSG00000022199.9	Slc22a17	0.546201	0.594563	1.27814	0.157112	0.764994	1	1.08188	0.00156852	0.0592653
ENSMUSG00000057329.6	Bcl2	5.54801	4.55331	7.73693	-0.35878	0.113023	0.746346	0.301988	0.216976	1		ENSMUSG00000083458.1	Gm5510	0.0993355	0.0878324	0.0572445	-0.357994	0.765141	1	-0.305394	0.745699	1
ENSMUSG00000043015.8	Tmem194b	1.60945	1.33823	1.57692	-0.446285	0.113079	0.746581	-0.263842	0.404641	1		ENSMUSG00000016664.7	Pacsin2	67.4616	65.1647	64.6639	-0.0965715	0.765149	1	-0.13632	0.628495	1
ENSMUSG00000022707.9	Gbe1	25.2752	29.3925	25.1163	0.299648	0.113152	0.746926	-0.133821	0.54248	1		ENSMUSG00000026275.7	Ppp1r7	10.6396	10.0696	10.1625	-0.090007	0.765163	1	-0.0754952	0.767151	1
ENSMUSG00000038156.9	Spon1	15.5991	11.8488	20.0469	-0.368213	0.113237	0.747346	0.22133	0.373149	1		ENSMUSG00000004085.8	B230120H23Rik	171.169	191.125	169.02	0.0960978	0.765196	1	-0.298751	0.284455	1
ENSMUSG00000056228.8	Cars2	6.55393	8.36822	8.09381	0.332868	0.113281	0.747378	0.11894	0.613925	1		ENSMUSG00000028902.4	Sf3a3	6.82909	7.34588	5.27175	0.0930693	0.76521	1	-0.526506	0.0453653	0.438825
ENSMUSG00000005824.6	Tnfsf14	0.0782057	0.028728	0.0488034	-1.50371	0.113488	0.748388	-0.88273	0.34675	1		ENSMUSG00000030824.8	Nucb1	22.4674	21.0785	30.3062	-0.0951684	0.765219	1	0.399234	0.143047	0.821278
ENSMUSG00000056144.7	Trim34a	2.14434	1.71414	2.72816	-0.465944	0.113509	0.748388	0.137063	0.646579	1		ENSMUSG00000025737.5	Wdr24	5.0597	5.45638	5.40465	0.100117	0.765223	1	-0.0861166	0.752081	1
ENSMUSG00000004567.8	Mcoln1	4.96986	4.07738	5.92482	-0.361253	0.113515	0.748388	0.0654714	0.801807	1		ENSMUSG00000034998.12	Foxn2	5.64026	5.29654	5.55991	-0.0953385	0.765285	1	0.00472434	0.990315	1
ENSMUSG00000041062.6	Mslnl	0.0376389	0.00909838	0.0670623	-2.30247	0.113553	0.748505	0.399066	0.677571	1		ENSMUSG00000032812.9	Arap1	11.6302	12.559	15.7782	0.0892242	0.765328	1	0.228658	0.3516	1
ENSMUSG00000029461.8	Fam168a	20.561	15.9994	24.298	-0.311667	0.113759	0.749496	0.112627	0.643206	1		ENSMUSG00000025373.7	Rnf41	5.39907	5.08024	6.72286	-0.0946471	0.765329	1	0.339398	0.19959	0.966893
ENSMUSG00000028675.5	Pnrc2	21.8056	25.6351	19.5665	0.304287	0.113782	0.749496	-0.292565	0.19381	1		ENSMUSG00000064138.6	Fam172a	6.75829	7.26711	7.69758	0.0918989	0.76536	1	0.012175	0.965422	1
ENSMUSG00000028100.5	Nudt17	0.579494	0.996217	0.534886	0.521271	0.113784	0.749496	-0.344482	0.341351	1		ENSMUSG00000028789.10	Adc	0.313991	0.324131	0.660448	0.183225	0.765364	1	0.959475	0.0213815	0.288353
ENSMUSG00000073407.1	Gm6034	0.111736	0.051225	0.0776429	-1.18234	0.113982	0.750395	-0.531022	0.472272	1		ENSMUSG00000037032.9	Apbb1	33.7941	36.8455	27.8487	0.0877991	0.765376	1	-0.499183	0.0434136	0.430501
ENSMUSG00000050050.9	Ccdc158	0.132736	0.0694218	0.240365	-1.11025	0.114122	0.751187	0.519749	0.366046	1		ENSMUSG00000003184.8	Irf3	6.12969	5.76607	7.45697	-0.103857	0.765392	1	0.321618	0.254836	1
ENSMUSG00000045822.4	Zswim3	0.920187	0.76869	1.04604	-0.522769	0.11424	0.751828	-0.0738706	0.832333	1		ENSMUSG00000075266.4	Cenpw	0.15556	0.12958	0.10676	-0.234981	0.765394	1	-0.307553	0.72487	1
ENSMUSG00000003644.11	Rps6ka1	2.85366	2.37941	3.49985	-0.394324	0.11434	0.752079	0.0824482	0.760456	1		ENSMUSG00000046667.8	Rbm12b	3.947	4.30147	4.72719	0.123254	0.765411	1	0.0920906	0.756149	1
ENSMUSG00000019874.5	Fabp7	0.110051	0.243224	0.102045	0.844042	0.114341	0.752079	-0.47403	0.584468	1		ENSMUSG00000022555.5	Dgat1	5.49086	5.15017	5.91107	-0.0969807	0.76548	1	0.132855	0.616145	1
ENSMUSG00000020476.8	Dbnl	8.3661	6.65839	11.5289	-0.345511	0.11436	0.752079	0.298283	0.206849	1		ENSMUSG00000056204.6	Pgpep1	9.34988	8.77866	7.38908	-0.0968651	0.765488	1	-0.326905	0.222414	1
ENSMUSG00000022357.2	Klhl38	6.86778	8.95635	9.63799	0.36387	0.114458	0.752595	0.302715	0.251963	1		ENSMUSG00000033722.2	BC034090	10.649	11.4015	13.2757	0.0963896	0.76553	1	0.109633	0.692524	1
ENSMUSG00000084975.1	Gm16890	0.0677371	0.0209998	0.051871	-1.69834	0.114521	0.752791	-0.485144	0.692123	1		ENSMUSG00000028609.6	Magoh	5.83419	6.33312	4.00869	0.098436	0.765722	1	-0.684923	0.0137935	0.224701
ENSMUSG00000044177.4	Wfikkn2	1.32221	1.05075	1.67801	-0.550917	0.114544	0.752791	0.0967711	0.792261	1		ENSMUSG00000025978.8	Rftn2	1.84398	1.66382	2.22627	-0.121806	0.76579	1	0.379448	0.223774	1
ENSMUSG00000049321.10	Zfp2	2.09117	3.04517	2.15868	0.410165	0.114611	0.752791	-0.183417	0.534	1		ENSMUSG00000037814.8	Larp1b	22.1508	20.8219	14.8981	-0.0918855	0.76589	1	-0.604105	0.0241953	0.307565
ENSMUSG00000092051.1	Gm17229	0.27806	0.160093	0.405199	-0.964743	0.11466	0.752984	0.296411	0.543107	1		ENSMUSG00000042348.8	Arl15	4.54505	4.90711	4.90631	0.0990573	0.766068	1	-0.0574845	0.837327	1
ENSMUSG00000025402.5	Nab2	2.32768	1.92064	3.18826	-0.418966	0.114688	0.753032	0.245099	0.405525	1		ENSMUSG00000078670.2	Fam174b	116.14	111.904	84.7097	-0.106542	0.766068	1	-0.579934	0.0564944	0.501594
ENSMUSG00000040310.6	Alx4	0.385496	0.714287	0.713214	0.616201	0.114896	0.754127	0.532932	0.231438	1		ENSMUSG00000034341.10	Wbp2	20.585	19.0216	18.2354	-0.108472	0.766072	1	-0.202891	0.497265	1
ENSMUSG00000039318.7	Rab3gap2	19.8015	15.4926	23.8419	-0.298858	0.115005	0.754713	0.143108	0.542351	1		ENSMUSG00000005338.6	Cadm3	0.717122	0.759799	1.49925	0.153347	0.766088	1	0.927167	0.010125	0.186982
ENSMUSG00000027613.9	Eif6	7.55911	6.1142	7.83284	-0.337828	0.115208	0.755395	-0.104857	0.668971	1		ENSMUSG00000032727.6	Mier3	9.64932	9.13577	8.13543	-0.0894767	0.766105	1	-0.238689	0.352196	1
ENSMUSG00000054892.8	Txk	0.0406294	0.00909838	0.0715849	-2.3109	0.11523	0.755395	0.759412	0.424878	1		ENSMUSG00000030031.8	Kbtbd8	1.23925	1.10686	0.854719	-0.131388	0.766188	1	-0.372448	0.256055	1
ENSMUSG00000064302.6	Clasp1	139.838	142.461	177.182	0.294162	0.115288	0.755512	0.297263	0.167474	1		ENSMUSG00000052139.11	Bre	7.53649	7.06616	6.98197	-0.0938772	0.766233	1	-0.0896367	0.733151	1
ENSMUSG00000070390.5	Nlrp1b	0.392974	0.296257	0.402209	-0.671935	0.115291	0.755512	-0.13911	0.731306	1		ENSMUSG00000074140.2	Zfp319	1.29901	1.39705	1.36072	0.135676	0.766236	1	-0.0430131	0.905821	1
ENSMUSG00000021796.8	Bmpr1a	54.4958	60.7207	48.7632	0.298224	0.115612	0.757212	-0.248158	0.277441	1		ENSMUSG00000079110.4	Capn3	0.738273	0.643622	0.69547	-0.151189	0.766256	1	0.105328	0.797443	1
ENSMUSG00000087660.1	B230398E01Rik	0.0785202	0.0362061	0.102045	-1.47193	0.115677	0.757504	0.277593	0.87547	1		ENSMUSG00000007880.9	Arid1a	13.7911	14.9752	35.9847	0.116636	0.766267	1	1.13533	0.000779121	0.0358541
ENSMUSG00000028552.6	Eps15	34.0694	26.1689	41.3142	-0.296	0.115713	0.757579	0.162919	0.452739	1		ENSMUSG00000072852.3	2310040G07Rik	0.849509	0.75034	1.6341	-0.140092	0.766283	1	1.10056	0.00111671	0.0467176
ENSMUSG00000049739.8	Zfp646	10.1634	8.11694	11.2311	-0.319656	0.115757	0.757579	-0.0118799	0.957904	1		ENSMUSG00000025413.7	Ttc4	8.37816	7.90916	6.74756	-0.0904112	0.766286	1	-0.295192	0.251407	1
ENSMUSG00000020375.3	Rufy1	10.2848	12.6335	10.7469	0.321587	0.116082	0.7592	-0.092661	0.690895	1		ENSMUSG00000021102.3	Glrx5	13.6013	12.6505	11.3521	-0.104419	0.766346	1	-0.266965	0.359294	1
ENSMUSG00000027177.8	Hipk3	139.388	144.263	170.609	0.303208	0.11612	0.7592	0.239833	0.265263	1		ENSMUSG00000044986.7	Tst	4.01899	4.37228	4.25691	0.105696	0.766348	1	-0.0859614	0.758109	1
ENSMUSG00000031403.8	Dkc1	5.9159	7.58366	5.68783	0.327028	0.116285	0.759873	-0.244462	0.315206	1		ENSMUSG00000041629.6	D11Wsu99e	4.80674	5.16755	5.05935	0.0997363	0.766367	1	-0.0920586	0.743091	1
ENSMUSG00000041609.9	Ccdc64	0.956958	0.780221	1.38485	-0.554383	0.116329	0.760028	0.275716	0.413461	1		ENSMUSG00000027185.8	Nat10	7.31401	6.87443	7.89192	-0.0925589	0.766398	1	0.125487	0.632042	1
ENSMUSG00000056531.6	Ccdc18	0.17667	0.105628	0.201022	-0.914559	0.116397	0.760218	-0.0699833	1	1		ENSMUSG00000025858.6	Get4	7.28015	6.82267	11.3458	-0.0960575	0.76646	1	0.630764	0.0183953	0.264155
ENSMUSG00000056763.9	Cspp1	4.4698	3.67641	5.84304	-0.36621	0.1164	0.760218	0.184551	0.448598	1		ENSMUSG00000055401.8	Fbxo6	8.97618	8.48694	7.80382	-0.0903961	0.766463	1	-0.195376	0.444489	1
ENSMUSG00000025544.6	Tm9sf2	54.0227	60.4882	58.8821	0.312598	0.116454	0.760442	0.0217631	0.925045	1		ENSMUSG00000089789.1	Rdh1	0.0907339	0.058951	0.144418	-0.438483	0.766472	1	1.07038	0.100942	0.681171
ENSMUSG00000028992.7	Nmnat1	7.85469	9.7881	9.44153	0.324587	0.116496	0.760578	0.0946146	0.682677	1		ENSMUSG00000031669.9	Gins3	0.664598	0.704879	0.389345	0.157494	0.766525	1	-0.853581	0.0350076	0.380593
ENSMUSG00000022595.5	Lypd2	0.141834	0.292952	0.126446	0.776779	0.11687	0.762345	-0.622422	0.49772	1		ENSMUSG00000088789.1	Scarna13	9.12402	10.4941	15.4555	0.160562	0.766588	1	0.499776	0.225726	1
ENSMUSG00000000134.11	Tcfe3	4.78221	3.94975	6.88665	-0.358835	0.116998	0.762803	0.336405	0.167974	1		ENSMUSG00000059005.6	Hnrnpa3	19.1383	20.8044	22.6037	0.0944678	0.766598	1	0.0394589	0.879072	1
ENSMUSG00000018428.8	Akap1	42.9649	50.2982	47.8131	0.363118	0.117008	0.762803	0.0636267	0.811695	1		ENSMUSG00000073858.2	Itpripl2	2.34929	2.52807	6.81525	0.113106	0.766602	1	1.35501	8.41956e-07	0.000206045
ENSMUSG00000039131.9	Gipc2	0.254007	0.506767	0.481395	0.737271	0.117058	0.762803	0.642044	0.177698	1		ENSMUSG00000021285.7	Ppp1r13b	8.4877	7.96059	11.6207	-0.0928321	0.766671	1	0.445716	0.085719	0.625632
ENSMUSG00000079260.1	Glb1	1.47633	1.24042	2.21969	-0.442247	0.117063	0.762803	0.362193	0.21728	1		ENSMUSG00000006527.8	Sfmbt1	5.42009	5.05803	8.01452	-0.0998306	0.766695	1	0.581493	0.03466	0.378932
ENSMUSG00000064413.1	U6	0.0694218	0.173615	0.112548	1.12684	0.117064	0.762803	0.49036	0.521563	1		ENSMUSG00000023942.8	Slc29a1	23.3163	22.3373	22.8193	-0.0873336	0.766732	1	-0.0831348	0.736279	1
ENSMUSG00000070501.6	BC094916	0.158409	0.079953	0.258874	-1.0973	0.117228	0.76374	0.458553	0.423187	1		ENSMUSG00000064351.1	mt-Co1	46839	46839	30641.6	-0.0824765	0.766773	1	-0.768041	0.00173029	0.0634455
ENSMUSG00000079293.1	Clec7a	1.18468	0.84609	1.93857	-0.722619	0.117461	0.764479	0.42871	0.408552	1		ENSMUSG00000004947.8	Dtx2	1.78198	1.62392	2.80824	-0.120404	0.766801	1	0.74947	0.0142936	0.228194
ENSMUSG00000041362.9	4930506M07Rik	2.17637	1.77304	2.31463	-0.430861	0.117486	0.764479	-0.130288	0.664749	1		ENSMUSG00000039611.2	2810432L12Rik	17.2198	16.3563	14.0629	-0.0958749	0.766823	1	-0.329908	0.216974	1
ENSMUSG00000054280.6	C330019G07Rik	12.8784	10.1941	15.5604	-0.313583	0.117534	0.764652	0.127293	0.576849	1		ENSMUSG00000026333.8	Gin1	2.87341	2.66602	2.47946	-0.115176	0.766927	1	-0.121057	0.716653	1
ENSMUSG00000019790.9	Stxbp5	13.1787	10.4783	17.0012	-0.311191	0.117647	0.765035	0.218776	0.327793	1		ENSMUSG00000002679.8	Med6	3.1192	3.39079	2.41094	0.111299	0.766939	1	-0.510608	0.0929258	0.655948
ENSMUSG00000022217.8	Fam158a	3.52298	4.78832	4.67447	0.360917	0.117652	0.765035	0.211399	0.407376	1		ENSMUSG00000006958.7	Chrd	0.790116	0.667817	1.58744	-0.146721	0.766951	1	1.18015	0.00189971	0.0679576
ENSMUSG00000032307.10	Ube2q2	11.36	13.8149	11.2937	0.309514	0.117675	0.765035	-0.165902	0.461128	1		ENSMUSG00000085769.1	D230017M19Rik	0.568583	0.489976	0.466951	-0.145249	0.766991	1	-0.0798961	0.856937	1
ENSMUSG00000027035.2	Lass6	5.09894	3.96171	5.89873	-0.436372	0.117883	0.76625	0.027379	0.936295	1		ENSMUSG00000021983.9	Atp8a2	2.07671	1.8796	3.02681	-0.128179	0.767052	1	0.638157	0.0760599	0.585551
ENSMUSG00000021607.8	Mrpl36	7.58289	9.50768	7.06988	0.331158	0.118191	0.768116	-0.268051	0.246951	1		ENSMUSG00000010290.7	AI597479	15.8616	14.9906	9.2278	-0.0861199	0.76706	1	-0.781808	0.00177844	0.0644935
ENSMUSG00000050234.7	Gja4	4.36062	3.35951	4.08945	-0.45142	0.118396	0.769177	-0.259475	0.394474	1		ENSMUSG00000034297.8	Med13	46.0191	49.5383	53.0184	0.0833763	0.767079	1	-0.0284109	0.908622	1
ENSMUSG00000087478.1	4930506C21Rik	0.135726	0.27806	0.103415	0.770757	0.118425	0.769231	-0.593399	0.355386	1		ENSMUSG00000027164.8	Traf6	8.21458	8.74187	8.47501	0.0900526	0.767083	1	-0.127158	0.620705	1
ENSMUSG00000057069.6	Ero1lb	2.08357	1.74119	2.31301	-0.405226	0.118479	0.769446	-0.0572471	0.85018	1		ENSMUSG00000040918.6	Slc19a2	3.93389	3.674	3.38425	-0.101523	0.767182	1	-0.157141	0.586479	1
ENSMUSG00000027508.9	Pag1	3.50049	2.84444	4.56491	-0.397767	0.118578	0.769746	0.194632	0.477711	1		ENSMUSG00000028494.6	Plin2	21.2019	22.9583	17.2888	0.0838764	0.767398	1	-0.503414	0.0392227	0.405994
ENSMUSG00000074873.3	AI606181	1.78687	1.43258	2.08379	-0.478677	0.118609	0.769746	0.025937	0.962068	1		ENSMUSG00000049658.7	Bdp1	19.4674	21.1506	22.607	0.0848625	0.767459	1	0.00737469	0.977006	1
ENSMUSG00000031209.8	Heph	2.66321	2.07927	2.50362	-0.487052	0.118644	0.769746	-0.294089	0.377757	1		ENSMUSG00000049489.4	Fam58b	3.98465	4.33802	2.60349	0.0996989	0.767542	1	-0.752736	0.00693711	0.150881
ENSMUSG00000033595.6	Lgi3	1.36016	1.08035	1.73196	-0.54699	0.118677	0.769746	0.140885	0.787362	1		ENSMUSG00000040327.8	Cul9	9.56509	8.76836	15.8572	-0.115614	0.76758	1	0.715399	0.0308312	0.354152
ENSMUSG00000040044.5	Orc3	16.3724	19.3465	15.074	0.294851	0.118683	0.769746	-0.264949	0.228218	1		ENSMUSG00000043051.10	Disc1	0.583306	0.475499	1.01192	-0.16279	0.767594	1	0.997104	0.0163114	0.245022
ENSMUSG00000061048.6	Cdh3	0.0677371	0.0209998	0.149151	-1.70076	0.118692	0.769746	0.985499	0.178668	1		ENSMUSG00000028164.9	Manba	12.3313	11.7206	11.3707	-0.0873855	0.767714	1	-0.134322	0.593444	1
ENSMUSG00000054484.8	Tmem62	2.7881	2.34426	3.10979	-0.381997	0.118854	0.770662	-0.0506781	0.853971	1		ENSMUSG00000080626.1	Mir1192	0.102237	0.0690909	0.23161	-0.409662	0.767742	1	1.64839	0.0102629	0.188415
ENSMUSG00000079242.2	C730034F03Rik	0.17667	0.361191	0.289333	0.78853	0.118918	0.770944	0.443883	0.390486	1		ENSMUSG00000090246.1	Gm17017	0.972062	1.04197	0.977067	0.134097	0.767791	1	-0.0850459	0.80735	1
ENSMUSG00000035237.7	Lcat	0.268962	0.187201	0.313735	-0.736997	0.119013	0.771353	-0.10214	0.880438	1		ENSMUSG00000051351.7	Zfp46	15.7631	14.9023	18.0826	-0.088363	0.767792	1	0.167603	0.521695	1
ENSMUSG00000030199.9	Etv6	9.25656	7.40168	11.6149	-0.328481	0.11911	0.771496	0.166773	0.493849	1		ENSMUSG00000030304.5	Ergic2	19.4181	21.1692	15.6267	0.088174	0.76785	1	-0.514668	0.0393416	0.4062
ENSMUSG00000000276.5	Dgke	6.58722	8.51753	8.7862	0.348705	0.11921	0.771885	0.228849	0.3504	1		ENSMUSG00000031585.6	Gtf2e2	3.87172	4.17691	3.06234	0.0998127	0.767892	1	-0.477484	0.0977728	0.671187
ENSMUSG00000078970.4	Wdr92	14.2174	10.7042	14.1786	-0.375144	0.119346	0.772496	-0.155417	0.539462	1		ENSMUSG00000047824.7	Pygo2	4.34532	4.04515	4.79088	-0.107942	0.767916	1	0.179251	0.545323	1
ENSMUSG00000034120.10	Srsf2	22.8647	26.9071	26.6991	0.299718	0.11941	0.772775	0.0779869	0.751207	1		ENSMUSG00000047888.8	Tnrc6b	41.6249	44.9201	68.5771	0.0882577	0.767931	1	0.483561	0.0702718	0.56042
ENSMUSG00000042567.12	Nek10	0.0677371	0.0241173	0.0640718	-1.69183	0.119505	0.773153	-0.279487	1	1		ENSMUSG00000063052.3	Lrrc40	5.21164	5.65696	4.07733	0.0986896	0.76805	1	-0.498524	0.0749068	0.580576
ENSMUSG00000041020.7	Mtap7d2	0.55656	0.435288	0.500752	-0.624	0.11962	0.773665	-0.362402	0.359707	1		ENSMUSG00000031979.9	Cog2	8.6773	8.12271	8.93002	-0.0903341	0.768066	1	0.0508263	0.849396	1
ENSMUSG00000021843.9	Ktn1	112.516	117.889	108.42	0.288965	0.119631	0.773665	-0.106478	0.618374	1		ENSMUSG00000023845.6	Lnpep	88.8064	86.4957	102.438	-0.0865499	0.768088	1	0.0974527	0.706931	1
ENSMUSG00000031023.5	D930014E17Rik	2.56481	2.13075	2.33846	-0.402663	0.119793	0.774512	-0.327967	0.261146	1		ENSMUSG00000061032.7	Rrp1	25.1316	23.7419	20.4296	-0.0884964	0.768104	1	-0.333282	0.199465	0.96654
ENSMUSG00000091431.1	Gm17336	0.161464	0.0906716	0.191888	-1.0913	0.119831	0.774512	0.00102295	1	1		ENSMUSG00000019797.4	1700021F05Rik	18.1321	17.401	9.54171	-0.0850367	0.768108	1	-0.944383	0.000133025	0.0108037
ENSMUSG00000032387.8	Rbpms2	9.46845	11.7072	12.0172	0.329251	0.11984	0.774512	0.184908	0.43457	1		ENSMUSG00000032342.7	Mto1	10.8086	10.238	8.19213	-0.0927978	0.768154	1	-0.399744	0.126767	0.774167
ENSMUSG00000039156.11	Stim2	8.22625	6.63315	10.4145	-0.329144	0.119879	0.774512	0.182009	0.431744	1		ENSMUSG00000084899.1	Gm15344	0.0907339	0.0993355	0.172984	0.395748	0.768158	1	0.50009	0.496293	1
ENSMUSG00000034412.6	Tbc1d10a	3.15417	2.59223	3.1607	-0.395027	0.119906	0.774512	-0.184592	0.518582	1		ENSMUSG00000027364.5	Usp50	1.58483	1.44227	0.824623	-0.119677	0.76816	1	-0.781052	0.0222033	0.294664
ENSMUSG00000054400.8	Cklf	0.570396	0.453485	0.539574	-0.610182	0.119909	0.774512	-0.324088	0.396527	1		ENSMUSG00000038697.8	Taf5l	5.95611	5.55265	5.15451	-0.105478	0.76817	1	-0.181575	0.540156	1
ENSMUSG00000035992.9	Fnip1	44.453	49.1372	43.2144	0.289121	0.119978	0.774823	-0.136443	0.543185	1		ENSMUSG00000031827.6	Cotl1	2.51329	2.29869	3.1638	-0.10885	0.768195	1	0.410294	0.17615	0.900986
ENSMUSG00000088604.1	SCARNA15	0.17966	0.367299	0.320399	0.756838	0.120016	0.774937	0.525055	0.315611	1		ENSMUSG00000039831.9	Arhgap29	30.6247	33.9698	40.4323	0.107339	0.768225	1	0.182131	0.529611	1
ENSMUSG00000049288.3	Lix1l	12.1253	9.64276	12.1533	-0.309944	0.120166	0.775599	-0.149199	0.532823	1		ENSMUSG00000001558.4	Klhl10	0.170529	0.187907	0.170161	0.219553	0.768227	1	-0.0826572	0.92869	1
ENSMUSG00000020014.8	4930485B16Rik	0.647669	1.08278	1.10701	0.49591	0.120182	0.775599	0.451518	0.190094	1		ENSMUSG00000028986.5	Klhl7	27.755	26.3476	19.1374	-0.0840127	0.768233	1	-0.560197	0.0219139	0.292344
ENSMUSG00000048769.7	H1f0	13.8466	10.8688	13.4579	-0.328651	0.120274	0.776059	-0.191216	0.453054	1		ENSMUSG00000047126.10	Cltc	123.584	138.315	141.122	0.0822025	0.768245	1	-0.0817305	0.73735	1
ENSMUSG00000051177.9	Plcb1	8.81669	7.11414	10.9302	-0.322719	0.120474	0.777213	0.148372	0.518929	1		ENSMUSG00000091986.1	Rps2-ps5	1.11473	0.987031	0.570264	-0.133311	0.768263	1	-0.771452	0.0264729	0.324248
ENSMUSG00000061532.3	Zfp955b	4.68226	6.19179	4.68062	0.339866	0.120498	0.777234	-0.201288	0.430438	1		ENSMUSG00000019849.9	Prep	12.7024	11.8586	14.1469	-0.103111	0.768273	1	0.13446	0.640081	1
ENSMUSG00000031948.7	Kars	25.1396	29.2325	25.1739	0.293472	0.120549	0.777287	-0.127192	0.560187	1		ENSMUSG00000024087.2	Cyp1b1	1.80023	2.0372	2.69369	0.171393	0.768296	1	0.3792	0.362861	1
ENSMUSG00000043051.10	Disc1	0.690234	0.539983	1.13739	-0.607043	0.120716	0.778228	0.403581	0.304935	1		ENSMUSG00000021242.8	Npc2	16.5786	15.908	14.2745	-0.0856582	0.76845	1	-0.242086	0.333206	1
ENSMUSG00000040824.2	Snrpd2	7.15907	8.97692	7.20332	0.322261	0.120761	0.778385	-0.162183	0.48114	1		ENSMUSG00000038312.4	Edem2	2.68501	2.47381	2.95123	-0.106615	0.768571	1	0.213302	0.458252	1
ENSMUSG00000000889.7	Dbh	1.09544	1.85695	1.0513	0.599424	0.12093	0.779199	-0.277307	0.518987	1		ENSMUSG00000036504.6	Phpt1	0.582393	0.608301	0.369927	0.157785	0.768576	1	-0.713025	0.066041	0.542073
ENSMUSG00000029352.8	Crybb3	0.141897	0.079953	0.258874	-1.05624	0.121071	0.779974	0.6642	0.281928	1		ENSMUSG00000004768.8	Rab23	2.07672	2.21931	3.40737	0.116487	0.768608	1	0.566831	0.0621475	0.525403
ENSMUSG00000054814.8	Usp46	14.6961	17.5014	14.9739	0.299244	0.121209	0.780639	-0.131112	0.554077	1		ENSMUSG00000027122.8	2700007P21Rik	5.00476	5.42785	4.46651	0.098982	0.768629	1	-0.320501	0.246259	1
ENSMUSG00000085964.1	Gm16983	0.0633138	0.153985	0.0792631	1.05898	0.121216	0.780639	-0.0863579	1	1		ENSMUSG00000041702.6	Btbd7	13.4734	14.3781	17.022	0.0858333	0.768732	1	0.128265	0.605729	1
ENSMUSG00000036572.9	Upf3b	3.75226	5.19228	3.76423	0.389591	0.121266	0.780826	-0.199791	0.510317	1		ENSMUSG00000072235.5	Tuba1a	31.7803	34.8015	29.3169	0.0861364	0.768741	1	-0.321106	0.203591	0.977394
ENSMUSG00000029397.9	Rchy1	8.57257	10.6374	9.24245	0.32024	0.121293	0.78086	-0.0562184	0.822721	1		ENSMUSG00000001909.7	Trmt1	5.92237	5.60674	6.4498	-0.0945646	0.768761	1	0.138432	0.604772	1
ENSMUSG00000038539.8	Atf5	6.91817	5.57656	7.65779	-0.356801	0.121334	0.78099	-0.0222248	0.923011	1		ENSMUSG00000001751.8	Naglu	3.52689	3.27212	3.95106	-0.112313	0.768795	1	0.221769	0.450384	1
ENSMUSG00000092212.1	Slc22a13b	0.108681	0.225027	0.173552	0.803938	0.121391	0.781222	0.485188	0.470007	1		ENSMUSG00000020894.10	Vamp2	7.48715	6.95113	15.2882	-0.0976554	0.768795	1	1.01056	0.000202244	0.0142885
ENSMUSG00000036902.8	Neto2	0.608222	1.03885	0.834268	0.530292	0.121427	0.781317	0.163464	0.663094	1		ENSMUSG00000018415.8	4933439F18Rik	24.6774	23.1856	21.0736	-0.0993795	0.768901	1	-0.268851	0.345457	1
ENSMUSG00000050097.6	Ces2b	0.165887	0.34904	0.201022	0.826621	0.12161	0.782309	0.0126118	1	1		ENSMUSG00000029596.7	Sdsl	1.11336	0.987031	1.59386	-0.132081	0.768925	1	0.668846	0.0345398	0.378609
ENSMUSG00000051984.7	Sec31b	3.51475	4.87058	4.79794	0.387788	0.121624	0.782309	0.252183	0.367088	1		ENSMUSG00000023235.7	Ccl25	0.243465	0.270808	0.263719	0.23292	0.768929	1	-0.0229547	1	1
ENSMUSG00000041241.5	Mul1	10.3481	12.6967	13.4979	0.317299	0.121731	0.782863	0.219863	0.330583	1		ENSMUSG00000015305.5	Sash1	13.7926	14.7585	23.3257	0.0855218	0.768956	1	0.546352	0.0263261	0.323581
ENSMUSG00000009876.7	Cox4i2	1.41264	2.09267	1.85455	0.411336	0.121828	0.78302	0.145302	0.626785	1		ENSMUSG00000035376.9	Ptplb	2.04363	1.85048	2.24933	-0.113093	0.769148	1	0.240725	0.441362	1
ENSMUSG00000090881.1	Gm6904	0.0806381	0.0299108	0.0898438	-1.49518	0.121844	0.78302	-0.0185593	1	1		ENSMUSG00000041319.7	Thoc6	2.61322	2.40496	2.29856	-0.110133	0.769155	1	-0.104766	0.734193	1
ENSMUSG00000031385.8	Plxnb3	0.873135	1.4265	1.19157	0.487027	0.121859	0.78302	0.127935	0.682811	1		ENSMUSG00000052331.7	Ankrd44	4.52622	4.24379	5.91212	-0.109326	0.769185	1	0.425357	0.136761	0.809113
ENSMUSG00000038949.8	Cnst	24.135	27.9707	28.6859	0.293368	0.121862	0.78302	0.12547	0.567881	1		ENSMUSG00000005103.9	Wdr1	61.4567	60.4095	57.3458	-0.0831772	0.769226	1	-0.191276	0.439094	1
ENSMUSG00000020412.9	Ascc2	7.29207	5.96812	9.38484	-0.323878	0.121966	0.783558	0.192569	0.423586	1		ENSMUSG00000059475.7	Zfp426	4.94066	5.3269	4.91461	0.0972504	0.769256	1	-0.167536	0.538064	1
ENSMUSG00000034557.8	Zfyve9	20.3124	23.6984	26.6647	0.289719	0.122099	0.784144	0.262897	0.22524	1		ENSMUSG00000038126.9	Mphosph9	4.38088	4.11114	4.71282	-0.0980933	0.769267	1	0.145569	0.602761	1
ENSMUSG00000021786.6	Oxsm	5.05281	6.56341	6.55275	0.330292	0.122118	0.784144	0.185555	0.436105	1		ENSMUSG00000041119.5	Pde9a	1.12516	1.22551	1.59938	0.157077	0.76936	1	0.365161	0.354682	1
ENSMUSG00000028163.8	Nfkb1	16.9297	13.381	20.8155	-0.29777	0.122143	0.784144	0.160981	0.465716	1		ENSMUSG00000017221.8	Psmd3	18.1992	16.7886	27.6228	-0.113274	0.769418	1	0.579929	0.0736399	0.57531
ENSMUSG00000063689.3	Hist2h2ab	0.161464	0.333833	0.214593	0.785359	0.122246	0.784293	0.159368	0.839847	1		ENSMUSG00000021264.10	Yy1	9.8331	9.18054	11.4762	-0.0996339	0.769462	1	0.215836	0.459262	1
ENSMUSG00000046856.7	Gpr1	0.0965295	0.206831	0.0973569	0.904948	0.122267	0.784293	0.0523668	1	1		ENSMUSG00000035704.10	Alg8	1.52011	1.37646	1.05751	-0.121785	0.769539	1	-0.377766	0.24643	1
ENSMUSG00000041132.8	N4bp2l1	0.74632	0.627852	1.10309	-0.508948	0.122275	0.784293	0.235421	0.48327	1		ENSMUSG00000037151.7	Lrrc20	10.8255	10.0457	10.5491	-0.108952	0.769588	1	-0.037141	0.900976	1
ENSMUSG00000005802.6	Slc30a4	12.8209	10.157	12.403	-0.314757	0.122493	0.785304	-0.201104	0.383457	1		ENSMUSG00000002718.8	Cse1l	31.7635	34.5292	25.6978	0.0825113	0.769614	1	-0.517253	0.0329938	0.368122
ENSMUSG00000019461.6	Plscr3	6.31219	5.20843	7.11817	-0.33288	0.122601	0.785756	0.00372657	1	1		ENSMUSG00000009828.9	Ick	5.93672	6.39958	8.65345	0.092801	0.769645	1	0.359775	0.168784	0.881065
ENSMUSG00000086610.1	Gm15408	0.225027	0.42781	0.174923	0.664885	0.122689	0.786014	-0.528175	0.299021	1		ENSMUSG00000065824.1	7SK	516.69	529.358	1330.16	-0.116602	0.769673	1	1.40593	1.32394e-05	0.00198876
ENSMUSG00000073771.4	Btbd19	0.905231	0.772836	0.903104	-0.495288	0.12302	0.787453	-0.220247	0.536955	1		ENSMUSG00000048429.9	1810026J23Rik	21.435	20.0849	17.7517	-0.0966591	0.769722	1	-0.30974	0.258546	1
ENSMUSG00000019878.6	Hsf2	6.9192	8.69267	6.87426	0.318474	0.123357	0.789202	-0.185226	0.424779	1		ENSMUSG00000054758.4	Gm9956	0.12958	0.080594	0.458008	-0.345454	0.76987	1	2.14065	0.000312687	0.0191621
ENSMUSG00000029348.7	Asphd2	0.262854	0.17667	0.355025	-0.824036	0.123414	0.789427	0.255886	0.720527	1		ENSMUSG00000062931.8	Zfp938	3.52232	3.83639	2.89027	0.102673	0.769901	1	-0.428276	0.135075	0.802353
ENSMUSG00000015501.4	Hivep2	23.2678	18.2912	26.2268	-0.293264	0.123476	0.789452	0.0434171	0.846542	1		ENSMUSG00000086881.1	Gm13594	0.404973	0.341335	0.293816	-0.21326	0.769944	1	-0.227372	0.668652	1
ENSMUSG00000002635.5	Pdcd2l	3.21961	4.3777	3.64422	0.357834	0.12349	0.789452	-0.0231523	0.948705	1		ENSMUSG00000020115.2	Tbk1	7.37426	7.89828	7.74171	0.0897849	0.770018	1	-0.0991744	0.703267	1
ENSMUSG00000059713.6	Rcan3	5.57113	4.56834	5.95883	-0.354629	0.123601	0.789827	-0.0766686	0.760595	1		ENSMUSG00000028670.8	Lypla2	3.83509	3.4971	5.51315	-0.121562	0.770037	1	0.568758	0.0836563	0.616175
ENSMUSG00000003273.7	Car11	1.02694	0.849395	1.14114	-0.525895	0.123605	0.789827	-0.0841625	0.805275	1		ENSMUSG00000035299.9	Mid1	3.14895	2.94566	6.80724	-0.106951	0.770042	1	1.13256	0.00270798	0.0853938
ENSMUSG00000033149.9	Phldb2	20.9124	16.4251	21.5276	-0.291445	0.123773	0.790626	-0.0894183	0.682374	1		ENSMUSG00000033486.7	Catsper2	1.42534	1.28009	1.40133	-0.129348	0.770049	1	0.11853	0.724748	1
ENSMUSG00000051615.6	Rap2a	9.00104	7.25261	8.50308	-0.321507	0.123865	0.790942	-0.229637	0.346054	1		ENSMUSG00000031639.5	Tlr3	5.45008	5.8209	4.51144	0.0942811	0.77013	1	-0.419	0.121367	0.755008
ENSMUSG00000055560.5	Zfp459	0.532255	0.42943	0.508787	-0.586423	0.123924	0.791062	-0.356287	0.370378	1		ENSMUSG00000043858.10	Nup62	5.19461	5.5907	5.65205	0.100734	0.770133	1	-0.0550881	0.845905	1
ENSMUSG00000067034.6	Zfp960	5.31833	6.92824	5.54263	0.332992	0.123946	0.791062	-0.139448	0.613632	1		ENSMUSG00000021665.7	Hexb	8.85714	8.36849	6.84263	-0.089795	0.770146	1	-0.352979	0.17033	0.886009
ENSMUSG00000056832.7	Ttc26	1.68529	1.4157	1.8689	-0.421672	0.123969	0.791062	-0.0527357	0.862531	1		ENSMUSG00000033055.4	Ankrd54	1.6249	1.75113	1.99275	0.11825	0.770183	1	0.16645	0.595925	1
ENSMUSG00000036356.8	Csgalnact1	6.05537	5.01071	6.85022	-0.335839	0.124018	0.791236	0.00161413	1	1		ENSMUSG00000044026.2	Tmem20	1.85429	1.67707	1.07429	-0.126136	0.770275	1	-0.627298	0.0629613	0.528295
ENSMUSG00000024234.6	Mtpap	9.31127	11.4476	9.27765	0.312864	0.124203	0.792078	-0.165896	0.478639	1		ENSMUSG00000033256.8	Shf	0.522323	0.539702	0.744246	0.167095	0.770421	1	0.426566	0.249674	1
ENSMUSG00000022369.7	Mtbp	1.61113	1.31723	1.50372	-0.461571	0.124224	0.792078	-0.325553	0.316346	1		ENSMUSG00000025246.7	Tbl1x	24.0288	22.7145	25.9267	-0.0839062	0.77045	1	0.069484	0.779654	1
ENSMUSG00000004771.6	Rab11a	27.3083	31.5251	26.194	0.286172	0.124236	0.792078	-0.189418	0.398178	1		ENSMUSG00000090401.1	Snord123	1.71257	1.89705	1.52641	0.161466	0.770495	1	-0.310484	0.51224	1
ENSMUSG00000025795.7	Rassf3	32.3761	36.8484	36.5058	0.286424	0.124292	0.792162	0.055064	0.800733	1		ENSMUSG00000004895.8	Prcc	7.97525	7.33275	8.40526	-0.116928	0.770566	1	0.09519	0.769751	1
ENSMUSG00000055015.5	Gm9961	0.0724122	0.166201	0.121759	0.98274	0.12439	0.792523	0.448202	0.556328	1		ENSMUSG00000059981.5	Taok2	13.1623	14.1002	23.213	0.0854392	0.770568	1	0.611108	0.0125759	0.211949
ENSMUSG00000021365.7	Nedd9	17.3697	13.5298	18.1403	-0.318811	0.124532	0.793148	-0.0807237	0.733276	1		ENSMUSG00000021890.5	Eaf1	7.10972	6.67591	6.68456	-0.0935298	0.770573	1	-0.0758443	0.776304	1
ENSMUSG00000021448.5	Shc3	0.346827	0.261234	0.519367	-0.693102	0.124587	0.793358	0.313953	0.473125	1		ENSMUSG00000079419.2	Ms4a6c	1.48839	1.61856	1.95712	0.160845	0.770607	1	0.233508	0.568016	1
ENSMUSG00000049327.10	Setd8	37.8265	43.8816	41.5932	0.336745	0.124627	0.793479	0.0262518	0.9178	1		ENSMUSG00000030083.8	Abtb1	4.944	4.68496	5.61765	-0.0947817	0.770608	1	0.204881	0.44302	1
ENSMUSG00000030611.4	Mrps11	3.38438	4.63794	3.34834	0.361142	0.124739	0.793919	-0.216737	0.419135	1		ENSMUSG00000002428.6	Hltf	12.1167	11.6021	9.66451	-0.0875708	0.770643	1	-0.335366	0.1919	0.944247
ENSMUSG00000037499.9	Nenf	14.0445	16.6709	14.8842	0.302547	0.124805	0.794199	-0.0640488	0.774962	1		ENSMUSG00000032294.9	Pkm2	381.365	393.272	358.389	-0.0943041	0.770763	1	-0.210696	0.433853	1
ENSMUSG00000080836.1	Gm6444	0.0240529	0.0876185	0.0168886	1.6175	0.124847	0.79426	-0.737426	1	1		ENSMUSG00000016554.8	Eif3d	19.0894	18.3209	18.1523	-0.0874753	0.770849	1	-0.116736	0.642331	1
ENSMUSG00000022123.7	Scel	0.0806381	0.028728	0.0290895	-1.50629	0.124872	0.79426	-1.46085	0.170852	1		ENSMUSG00000000901.8	Mmp11	1.99321	1.81656	1.8712	-0.110978	0.770855	1	0.0294131	0.941032	1
ENSMUSG00000020467.8	Efemp1	1.71851	2.64233	2.64823	0.47413	0.124879	0.79426	0.368778	0.340193	1		ENSMUSG00000065767.1	U2	0.465359	0.409977	15.6685	-0.176921	0.770858	1	5.1773	9.3751e-52	6.92876e-48
ENSMUSG00000047141.4	Zfp654	6.73174	8.60817	8.94956	0.344738	0.124911	0.79433	0.236323	0.332499	1		ENSMUSG00000000594.7	Gm2a	7.18078	7.68294	8.42403	0.0893937	0.770864	1	0.050694	0.845897	1
ENSMUSG00000063406.5	Tmed5	11.657	14.4798	11.8736	0.34291	0.124984	0.794547	-0.140245	0.665216	1		ENSMUSG00000057667.6	Bloc1s3	1.41384	1.26474	1.10434	-0.118805	0.770889	1	-0.204389	0.539416	1
ENSMUSG00000067121.2	Gm7027	0.0846281	0.185768	0.0776429	0.889904	0.125056	0.794837	-0.370093	0.736757	1		ENSMUSG00000019988.6	Nedd1	24.368	23.1253	14.9082	-0.0832648	0.770908	1	-0.731205	0.0029246	0.0896868
ENSMUSG00000041168.8	Lonp1	40.658	31.0164	47.8065	-0.283142	0.125101	0.794985	0.119394	0.647951	1		ENSMUSG00000041939.8	Mvk	1.66574	1.78711	2.14742	0.114055	0.770916	1	0.240736	0.443986	1
ENSMUSG00000032384.9	Csnk1g1	8.22307	6.67465	10.4909	-0.322645	0.125159	0.795218	0.185676	0.415977	1		ENSMUSG00000039982.7	Dtx4	2.77683	2.99783	3.90755	0.105557	0.771068	1	0.346856	0.221878	1
ENSMUSG00000027313.3	Chac1	0.76732	0.599124	1.17023	-0.610393	0.125243	0.795619	0.302853	0.408184	1		ENSMUSG00000004100.5	Ppan	1.3446	1.19274	1.57547	-0.126174	0.771084	1	0.37321	0.235791	1
ENSMUSG00000031485.8	Prosc	20.4505	24.1214	19.2591	0.309732	0.125297	0.79576	-0.218378	0.342486	1		ENSMUSG00000032103.3	Pus3	2.60819	2.79904	1.8866	0.106913	0.771091	1	-0.571046	0.0605987	0.519635
ENSMUSG00000058318.8	Phf21a	8.85038	7.02408	9.64557	-0.340396	0.125366	0.795986	-0.027337	0.9097	1		ENSMUSG00000057722.10	Lepr	4.90576	4.64722	4.36177	-0.102006	0.771145	1	-0.12577	0.705176	1
ENSMUSG00000089662.1	Gm14057	0.172247	0.329158	0.263561	0.682799	0.125425	0.796202	0.37358	0.509471	1		ENSMUSG00000040877.8	Wdr25	1.4066	1.49835	1.36072	0.117464	0.77133	1	-0.141174	0.65629	1
ENSMUSG00000012519.8	Mlkl	2.11231	1.67613	2.22437	-0.480727	0.125557	0.796462	-0.135375	0.682215	1		ENSMUSG00000025937.5	Lactb2	10.4214	9.88592	9.19321	-0.0878648	0.771373	1	-0.182597	0.477215	1
ENSMUSG00000093069.1	AC123530.1	0.0829434	0.0376389	0.0973569	-1.27348	0.125561	0.796462	-0.0769992	1	1		ENSMUSG00000052504.6	Epha3	0.228988	0.23759	0.566114	0.252956	0.771392	1	1.16268	0.0406226	0.413875
ENSMUSG00000057036.5	Gm7536	26.3194	30.3623	23.4867	0.289915	0.125563	0.796462	-0.291152	0.180082	1		ENSMUSG00000042380.8	BC003266	8.9453	8.41074	7.71097	-0.0900086	0.771393	1	-0.205254	0.430451	1
ENSMUSG00000015656.10	Hspa8	306.812	295.633	266.634	0.292741	0.12557	0.796462	-0.194042	0.390989	1		ENSMUSG00000031924.3	Cyb5b	31.5049	34.2639	27.6399	0.0849366	0.771447	1	-0.402644	0.11004	0.717162
ENSMUSG00000063681.7	Crb1	0.247648	0.470311	0.303231	0.656684	0.125686	0.797058	0.127622	0.890415	1		ENSMUSG00000043639.7	Rbm20	118.699	114.271	124.742	-0.0932693	0.771489	1	-0.026847	0.926112	1
ENSMUSG00000002458.7	Rgs19	2.0707	1.68249	2.08848	-0.448575	0.125755	0.797362	-0.182416	0.557891	1		ENSMUSG00000086765.1	Gm11827	0.0907339	0.100874	0.100471	0.406893	0.771558	1	-0.0681249	1	1
ENSMUSG00000079573.2	Zfp783	0.0586387	0.0152063	0.0488034	-2.01621	0.125902	0.797849	-0.474446	0.672142	1		ENSMUSG00000063382.5	Bcl9l	5.59297	4.91847	14.4694	-0.155042	0.771653	1	1.39716	0.000642739	0.0318168
ENSMUSG00000030720.10	Cln3	2.08819	1.69607	2.66715	-0.439894	0.125905	0.797849	0.136105	0.645606	1		ENSMUSG00000039347.5	Atp6v0e2	2.78298	2.56185	2.57562	-0.113002	0.771719	1	-0.0276217	0.93154	1
ENSMUSG00000085143.1	Gm11520	0.0542155	0.138779	0.0762727	1.08613	0.125918	0.797849	0.358256	0.847475	1		ENSMUSG00000019818.8	Cd164	54.3934	52.1897	42.6924	-0.0836262	0.771813	1	-0.411485	0.10231	0.68702
ENSMUSG00000025969.9	Nrp2	28.7789	22.1033	32.2331	-0.308129	0.126024	0.798381	0.0398195	0.860112	1		ENSMUSG00000050029.7	Rap2c	12.7102	13.5467	10.2769	0.0931822	0.771839	1	-0.497293	0.0781411	0.593994
ENSMUSG00000055013.7	Agap1	17.3451	13.7341	23.7921	-0.293882	0.126071	0.798544	0.321472	0.162481	1		ENSMUSG00000044702.7	Palb2	0.448156	0.463996	0.429274	0.154671	0.771857	1	-0.113003	0.814495	1
ENSMUSG00000030189.8	Csda	20.7348	24.1472	24.9421	0.286887	0.12611	0.798654	0.138604	0.521552	1		ENSMUSG00000037627.8	Rgs22	0.194406	0.156923	0.137409	-0.237062	0.771862	1	-0.167113	0.842966	1
ENSMUSG00000021277.9	Traf3	10.692	8.58514	10.9558	-0.307611	0.126144	0.79869	-0.119936	0.604518	1		ENSMUSG00000028033.9	Kcnq5	0.324131	0.365951	0.490724	0.190206	0.77191	1	0.501402	0.227528	1
ENSMUSG00000032470.10	Mras	2.84656	2.34426	2.87182	-0.402026	0.126181	0.79869	-0.184367	0.517	1		ENSMUSG00000065911.1	7SK	563.176	587.338	1648.17	-0.115861	0.77191	1	1.36944	2.09484e-05	0.00277457
ENSMUSG00000090850.1	Orai2-ps	0.0722248	0.0209998	0.0640718	-1.70226	0.126236	0.798904	-0.156413	1	1		ENSMUSG00000030557.9	Mef2a	81.5322	79.1138	85.1387	-0.0867768	0.771949	1	-0.0402612	0.878678	1
ENSMUSG00000039385.4	Cdh6	0.285538	0.185704	0.367226	-0.918267	0.126265	0.798953	0.17211	0.865906	1		ENSMUSG00000070282.5	3000002C10Rik	0.485639	0.394833	0.357957	-0.193305	0.771952	1	-0.211708	0.735486	1
ENSMUSG00000021087.10	Rtn1	1.19377	0.950348	1.92388	-0.561566	0.126326	0.799133	0.467577	0.239786	1		ENSMUSG00000091474.1	2610021A01Rik	4.56167	4.2587	3.31851	-0.104982	0.772086	1	-0.380558	0.184818	0.925668
ENSMUSG00000057706.6	Mex3b	0.705439	0.589963	1.1439	-0.525364	0.126344	0.799133	0.46535	0.233254	1		ENSMUSG00000022016.9	Akap11	36.1679	35.2583	36.8089	-0.0805256	0.772196	1	-0.0258038	0.91597	1
ENSMUSG00000074807.2	Gm10762	0.960011	1.52307	1.41983	0.463434	0.126532	0.800062	0.3063	0.358525	1		ENSMUSG00000073632.3	Gm15433	0.107937	0.0690909	0.0766986	-0.243826	0.772275	1	-0.0429611	1	1
ENSMUSG00000036202.8	Rif1	24.9786	28.8221	27.3079	0.290769	0.12661	0.800312	0.00454055	0.982981	1		ENSMUSG00000087523.1	Gm12319	1.00738	0.886812	0.638003	-0.141233	0.772292	1	-0.448986	0.212441	0.996162
ENSMUSG00000024238.5	Zeb1	51.2027	38.4519	49.316	-0.283783	0.126779	0.80124	-0.153038	0.48258	1		ENSMUSG00000028869.7	Gnl2	11.563	11.011	9.35896	-0.0867912	0.772328	1	-0.314074	0.21355	0.998523
ENSMUSG00000000197.6	Nalcn	1.22699	0.980761	1.51663	-0.540718	0.126919	0.801856	0.0352657	0.912921	1		ENSMUSG00000087081.1	6430590A07Rik	0.294554	0.327033	0.505992	0.231102	0.772333	1	0.566255	0.185421	0.926554
ENSMUSG00000025104.7	Hdgfrp3	10.2736	8.23853	11.3887	-0.310182	0.126998	0.802217	-0.0115024	0.969034	1		ENSMUSG00000091337.1	Eid1	6.93171	6.57033	2.79909	-0.0917262	0.772341	1	-1.25259	4.29663e-06	0.000826945
ENSMUSG00000061306.8	Slc38a10	28.8936	22.6026	36.6705	-0.284465	0.127085	0.802246	0.225648	0.306662	1		ENSMUSG00000027536.5	Chmp4c	5.03631	4.73892	3.58586	-0.101662	0.772366	1	-0.43643	0.131501	0.790975
ENSMUSG00000067642.5	Gpr113	0.0874311	0.0390092	0.0610043	-1.26793	0.127133	0.802246	-0.73231	0.481199	1		ENSMUSG00000002944.8	Cd36	771.277	899.192	479.991	0.0806186	0.772373	1	-0.916687	0.000188604	0.0135593
ENSMUSG00000087280.2	Gm17557	0.0542155	0.0152063	0.0762727	-1.89336	0.127133	0.802246	0.358257	0.84747	1		ENSMUSG00000044894.8	Uqcrq	43.9425	42.3905	73.7724	-0.0826259	0.772412	1	0.684295	0.00574665	0.134573
ENSMUSG00000028114.10	Mettl14	3.95306	5.2781	5.03461	0.342121	0.127157	0.80226	0.156851	0.532724	1		ENSMUSG00000050732.9	Vamp8	10.6424	11.512	8.7487	0.0872416	0.772441	1	-0.458187	0.0749596	0.580605
ENSMUSG00000027430.6	Dtd1	2.26386	3.21113	2.8251	0.382699	0.127204	0.802371	0.0793775	0.783979	1		ENSMUSG00000003762.7	Adck4	1.73442	1.85072	2.28786	0.112497	0.772447	1	0.276348	0.372655	1
ENSMUSG00000044162.9	Tnip3	0.882359	1.40379	0.876436	0.462332	0.127227	0.802371	-0.312365	0.425123	1		ENSMUSG00000038563.6	Eftud1	4.24545	3.97719	4.36224	-0.0979396	0.772458	1	0.0785843	0.777661	1
ENSMUSG00000056553.7	Ptprn2	0.0196296	0.0694218	0.0122009	1.55901	0.12725	0.802371	-0.486305	1	1		ENSMUSG00000050212.4	Fam176b	1.12424	0.987031	3.0751	-0.128411	0.772599	1	1.54712	4.15501e-06	0.000803874
ENSMUSG00000081004.1	Gm9157	0.0525308	0.0152063	0.0534912	-1.89411	0.127278	0.802371	-0.318986	1	1		ENSMUSG00000042197.7	Zfp451	9.46281	10.2533	15.4988	0.0969749	0.772678	1	0.507718	0.06169	0.524173
ENSMUSG00000078599.3	Skint8	0.0525308	0.0152063	0.065442	-1.89411	0.127283	0.802371	0.292421	1	1		ENSMUSG00000043008.7	Klhl6	3.64921	3.37544	3.00135	-0.12599	0.77268	1	-0.177069	0.619065	1
ENSMUSG00000038665.8	Dgki	0.116159	0.244657	0.232253	0.817411	0.127426	0.803061	0.591928	0.337894	1		ENSMUSG00000089896.3	Wnk1	0.205982	0.244516	0.754853	0.349524	0.772735	1	1.42444	0.0151143	0.234573
ENSMUSG00000090920.1	9130213A22Rik	0.114041	0.0572059	0.0989771	-1.06604	0.12749	0.80326	-0.335719	0.567761	1		ENSMUSG00000044150.6	A830080D01Rik	1.64522	1.76473	2.11945	0.132502	0.772789	1	0.228339	0.471695	1
ENSMUSG00000000838.10	Fmr1	10.5978	8.44195	12.9206	-0.323395	0.127602	0.803696	0.120743	0.61008	1		ENSMUSG00000086682.1	Gm16023	0.1657	0.18154	0.300693	0.308204	0.772798	1	0.558084	0.341272	1
ENSMUSG00000031913.9	Vps4a	14.7646	17.4332	14.3894	0.288198	0.127686	0.804023	-0.188403	0.391935	1		ENSMUSG00000045594.8	Glb1	6.70337	6.28639	6.85451	-0.0944257	0.772933	1	0.0471065	0.868763	1
ENSMUSG00000021733.8	Slc4a7	13.1573	15.7367	16.0911	0.299429	0.127698	0.804023	0.133629	0.554631	1		ENSMUSG00000035649.11	Zcchc7	7.2257	8.17655	10.7669	0.145853	0.772943	1	0.347127	0.347167	1
ENSMUSG00000030876.6	Mettl9	17.2307	20.3663	17.8634	0.300362	0.127778	0.804163	-0.0877448	0.699903	1		ENSMUSG00000026965.6	Anapc2	6.48014	6.92678	14.1315	0.0910064	0.772987	1	0.918671	0.000449622	0.0253741
ENSMUSG00000040701.9	Ap1g2	1.2713	1.08421	1.74815	-0.454339	0.127785	0.804163	0.215255	0.496197	1		ENSMUSG00000020329.6	Polrmt	6.82927	6.2638	10.8228	-0.117725	0.773009	1	0.672743	0.0333531	0.371097
ENSMUSG00000041696.7	Rasl12	3.88438	3.20571	4.95236	-0.35932	0.127785	0.804163	0.161558	0.530182	1		ENSMUSG00000091803.1	Cox16	0.674562	0.71866	0.984719	0.157197	0.773074	1	0.425578	0.24854	1
ENSMUSG00000037235.7	Mxd4	26.2732	20.5413	25.5668	-0.289862	0.127875	0.80459	-0.160969	0.506901	1		ENSMUSG00000027854.6	Sike1	10.391	9.82683	8.83564	-0.0893006	0.773095	1	-0.237423	0.364427	1
ENSMUSG00000023186.8	Vwa5a	37.8487	28.8677	35.6331	-0.293336	0.127906	0.804648	-0.182646	0.455016	1		ENSMUSG00000015968.9	Cacna1d	0.95004	0.997171	1.85157	0.11813	0.773095	1	0.871999	0.00566855	0.133679
ENSMUSG00000041216.8	Clvs1	0.63857	1.07465	0.617217	0.499613	0.12794	0.804656	-0.339388	0.3736	1		ENSMUSG00000040396.6	Abhd13	10.7816	11.5293	9.79125	0.0863458	0.773208	1	-0.318371	0.210102	0.990097
ENSMUSG00000014956.9	Ppp1cb	137.642	141.259	133.437	0.29126	0.127951	0.804656	-0.0912094	0.675691	1		ENSMUSG00000071796.6	6820431F20Rik	18.5993	20.7179	28.2094	0.111905	0.773241	1	0.399748	0.216353	1
ENSMUSG00000026520.7	Pycr2	2.87897	2.41848	3.25396	-0.380147	0.128104	0.805162	-0.0341666	0.915187	1		ENSMUSG00000057788.7	Ddx49	5.22976	4.91074	4.98679	-0.0970864	0.773268	1	-0.039023	0.889252	1
ENSMUSG00000027405.10	Nop56	8.9854	11.2012	8.75087	0.326378	0.128118	0.805162	-0.206787	0.394012	1		ENSMUSG00000033088.11	Triobp	5.04219	4.75748	9.41544	-0.0980958	0.77328	1	0.90043	0.000619683	0.0312727
ENSMUSG00000087352.1	Gm12999	0.0694218	0.160093	0.140017	1.02078	0.128239	0.805648	0.788584	0.230377	1		ENSMUSG00000012126.10	Ubxn11	0.201645	0.156923	0.284669	-0.201704	0.773324	1	0.848519	0.0779593	0.593374
ENSMUSG00000036411.8	9530077C05Rik	0.45043	0.361191	0.422088	-0.590687	0.128316	0.805992	-0.453466	0.366291	1		ENSMUSG00000040359.8	1810074P20Rik	15.8603	15.069	12.5095	-0.0834008	0.773405	1	-0.35514	0.147674	0.826318
ENSMUSG00000022440.8	C1qtnf6	7.09258	5.71372	8.99615	-0.34999	0.128538	0.807117	0.182404	0.465694	1		ENSMUSG00000022676.6	Snai2	0.787896	0.836258	1.30045	0.144692	0.77349	1	0.604684	0.062729	0.527423
ENSMUSG00000080902.1	Gm11226	0.150932	0.0920418	0.115616	-0.906825	0.128612	0.807444	-0.61849	0.387939	1		ENSMUSG00000078502.3	Gm13212	8.30524	8.96154	6.60616	0.0908142	0.773568	1	-0.490704	0.0670873	0.547258
ENSMUSG00000030879.8	Mrpl17	9.06174	11.1507	10.361	0.312359	0.128697	0.807838	0.0351719	0.884384	1		ENSMUSG00000030397.8	Mark4	4.014	3.60428	6.84657	-0.140861	0.773623	1	0.825085	0.0331674	0.369724
ENSMUSG00000035152.7	Ap2b1	34.8961	26.7896	37.4142	-0.292242	0.128802	0.808024	-0.00487072	0.982211	1		ENSMUSG00000019841.8	Rev3l	14.8739	16.0485	16.6297	0.0886717	0.77367	1	-0.0370066	0.886248	1
ENSMUSG00000017861.5	Mybl2	0.137159	0.079953	0.103415	-1.01057	0.128811	0.808024	-0.594484	0.359641	1		ENSMUSG00000045107.4	1810063B07Rik	1.117	1.1855	1.30268	0.128801	0.773822	1	0.118069	0.721154	1
ENSMUSG00000077787.1	SNORA17	0.0332157	0.0981498	0.0776429	1.30431	0.128814	0.808024	0.879848	0.27277	1		ENSMUSG00000039697.8	Ncoa7	1.80607	1.9388	2.47735	0.128249	0.77386	1	0.307958	0.371508	1
ENSMUSG00000025450.4	Gm9752	0.255126	0.507265	0.334819	0.717985	0.128874	0.808177	0.0647437	0.947438	1		ENSMUSG00000082195.2	Gm13034	4.49484	4.86095	3.85811	0.100364	0.773871	1	-0.370935	0.171399	0.889192
ENSMUSG00000063568.5	Jazf1	0.930718	0.804461	1.03611	-0.479716	0.128882	0.808177	-0.0848116	0.80456	1		ENSMUSG00000025451.8	Paip1	33.0224	31.7853	20.8657	-0.0839188	0.77389	1	-0.708483	0.00498085	0.125124
ENSMUSG00000053950.7	Adnp2	6.00788	4.9713	6.77439	-0.338173	0.129158	0.809766	-0.00562515	0.982732	1		ENSMUSG00000026806.9	Ddx31	2.00905	2.12201	2.09354	0.108993	0.774039	1	-0.0533051	0.870541	1
ENSMUSG00000021936.7	Mapk8	15.7353	18.5543	15.7815	0.28924	0.129353	0.810716	-0.1424	0.520344	1		ENSMUSG00000079511.3	Ccdc142	0.836258	0.725899	1.2964	-0.126571	0.774049	1	0.791952	0.0321746	0.362767
ENSMUSG00000032291.8	Crabp1	0.0179449	0.0677371	0.0610043	1.55345	0.129407	0.810914	1.28484	0.278402	1		ENSMUSG00000060538.7	Tmem219	2.31855	2.49745	2.51655	0.114176	0.774214	1	-0.0183128	0.963832	1
ENSMUSG00000086743.1	Hnrnpa1l2-ps	0.21892	0.426377	0.283275	0.693142	0.129593	0.811451	0.0152768	0.940528	1		ENSMUSG00000027411.10	Vps16	8.01023	7.55398	7.41471	-0.087041	0.774264	1	-0.100609	0.697415	1
ENSMUSG00000052783.9	Grk4	0.981011	0.84609	1.49159	-0.470763	0.129602	0.811451	0.348748	0.272449	1		ENSMUSG00000034832.8	Tet3	7.52991	7.0958	16.1037	-0.0921693	0.774276	1	1.07082	3.40714e-05	0.00392225
ENSMUSG00000040139.8	9430038I01Rik	1.42429	2.14683	1.70685	0.442883	0.129692	0.811737	0.0230588	0.953485	1		ENSMUSG00000028883.10	Sema3a	0.998042	1.05329	1.11618	0.135309	0.774307	1	0.0497092	0.895321	1
ENSMUSG00000041836.8	Ptpre	2.69985	2.24134	3.40495	-0.403087	0.130093	0.813871	0.114812	0.686497	1		ENSMUSG00000010911.6	Apip	16.1597	15.4117	11.0264	-0.0830121	0.774338	1	-0.571369	0.0211287	0.286815
ENSMUSG00000028059.7	Arhgef2	21.2584	16.5479	28.2175	-0.298	0.130128	0.813871	0.284085	0.20397	1		ENSMUSG00000078134.1	Gm12355	1.73788	1.56892	0.849998	-0.1189	0.774369	1	-0.874147	0.00812965	0.164072
ENSMUSG00000060509.2	Xcr1	0.140464	0.0752153	0.102045	-1.02163	0.130149	0.813871	-0.762198	0.373762	1		ENSMUSG00000080850.1	Gm12439	1.04903	0.91836	1.43984	-0.132674	0.77442	1	0.614818	0.057152	0.50368
ENSMUSG00000032624.8	Eml4	5.96912	4.96139	6.67056	-0.329771	0.130165	0.813871	-0.0249091	0.920713	1		ENSMUSG00000022637.9	Cblb	7.05949	7.52574	10.9876	0.0877925	0.774458	1	0.45281	0.0744477	0.57966
ENSMUSG00000039347.5	Atp6v0e2	2.4421	1.97776	2.17081	-0.438	0.130246	0.81399	-0.36908	0.224964	1		ENSMUSG00000051098.5	Mblac2	2.81729	2.61938	1.94253	-0.104308	0.774566	1	-0.445651	0.130918	0.788438
ENSMUSG00000047466.8	8030462N17Rik	12.5411	14.9473	13.0782	0.292661	0.13025	0.81399	-0.0937532	0.676245	1		ENSMUSG00000031391.10	L1cam	0.931474	1.00032	2.00193	0.137791	0.774598	1	0.962052	0.0166731	0.248783
ENSMUSG00000031783.8	Polr2c	14.0109	16.6355	13.2373	0.297322	0.130353	0.814499	-0.234854	0.296995	1		ENSMUSG00000075010.3	AW112010	4.77814	5.31905	2.93495	0.125086	0.7746	1	-0.857145	0.0197658	0.27482
ENSMUSG00000082226.3	Gm715	0.0542155	0.0152063	0.0366026	-1.89486	0.130422	0.814791	-0.630331	0.653276	1		ENSMUSG00000016637.6	Ift27	1.81893	1.65938	1.79639	-0.115273	0.774624	1	0.101108	0.752976	1
ENSMUSG00000045466.11	Zfp956	0.915762	0.77031	1.16742	-0.515454	0.13053	0.815326	0.041226	0.911258	1		ENSMUSG00000062585.5	Cnr2	0.280948	0.227625	0.251785	-0.173849	0.774638	1	0.0898715	0.88743	1
ENSMUSG00000091780.1	Sco2	2.15206	3.03732	2.86875	0.377942	0.130888	0.816993	0.200668	0.476118	1		ENSMUSG00000032997.10	Chpf	3.62488	3.98798	8.70638	0.130013	0.774675	1	1.03122	0.000727473	0.0341146
ENSMUSG00000022574.6	Naprt1	2.54181	3.55944	3.28988	0.374773	0.13094	0.816993	0.154961	0.59542	1		ENSMUSG00000086895.1	9330136K24Rik	0.316893	0.241362	0.320244	-0.241864	0.774696	1	0.30187	0.58217	1
ENSMUSG00000070348.4	Ccnd1	11.476	13.7905	10.8101	0.2937	0.131017	0.816993	-0.242394	0.290343	1		ENSMUSG00000038375.9	Trp53inp2	164.466	161.986	207.032	-0.104321	0.774703	1	0.232578	0.461211	1
ENSMUSG00000071540.2	3425401B19Rik	25.1947	30.4273	31.0577	0.360249	0.131148	0.817669	0.187934	0.460542	1		ENSMUSG00000030766.8	Arhgap17	3.15256	3.40961	6.11469	0.100463	0.774796	1	0.775319	0.00410323	0.110435
ENSMUSG00000030107.9	Usp18	2.13929	1.58371	1.76992	-0.593173	0.131357	0.818756	-0.489137	0.230004	1		ENSMUSG00000092539.1	Gm20468	0.0891956	0.110839	0.126934	0.308597	0.774908	1	0.412657	0.643863	1
ENSMUSG00000048445.6	Ccdc57	0.550766	0.447377	0.889129	-0.55856	0.131367	0.818756	0.422194	0.253716	1		ENSMUSG00000039137.11	Whrn	3.94693	4.33921	9.8151	0.153636	0.774975	1	1.04997	0.0180629	0.26111
ENSMUSG00000037151.7	Lrrc20	7.50563	9.3252	8.83181	0.310431	0.13146	0.819144	0.0672307	0.776374	1		ENSMUSG00000020633.6	Dcdc2c	0.945211	0.816777	1.20064	-0.14911	0.775102	1	0.520058	0.180889	0.913669
ENSMUSG00000067367.3	Lyar	3.64282	4.89944	3.26454	0.347251	0.131496	0.819144	-0.350734	0.183392	1		ENSMUSG00000024772.8	Ehd1	26.0627	24.763	37.7172	-0.0903991	0.775215	1	0.479448	0.0670166	0.547043
ENSMUSG00000082651.1	Gm14001	0.0603234	0.0196296	0.0349823	-1.49041	0.131607	0.819685	-0.554506	0.529886	1		ENSMUSG00000074903.3	Gm2058	2.43027	2.58147	2.65507	0.103058	0.775227	1	-0.00226706	1	1
ENSMUSG00000087519.2	AV039307	0.0603234	0.0152063	0.0488034	-2.01768	0.131793	0.820444	-0.475783	0.676951	1		ENSMUSG00000022346.8	Myc	0.466898	0.48928	0.916337	0.145304	0.775278	1	0.909338	0.0124601	0.211016
ENSMUSG00000064797.1	snoZ40	0.908221	1.45807	1.29136	0.462464	0.132148	0.82224	0.22651	0.48334	1		ENSMUSG00000049300.8	Prmt6	1.78917	1.63647	1.52435	-0.113352	0.775384	1	-0.113384	0.736594	1
ENSMUSG00000027425.12	Csrp2bp	5.68612	7.3102	7.66121	0.328091	0.132182	0.822308	0.250133	0.295548	1		ENSMUSG00000004207.7	Psap	423.606	431.167	420.069	-0.0964975	0.775408	1	-0.11394	0.69358	1
ENSMUSG00000027495.4	2010011I20Rik	2.56456	2.15786	2.80931	-0.379658	0.132333	0.822973	-0.0978227	0.774331	1		ENSMUSG00000087306.1	A230004M16Rik	1.12519	0.948809	7.15754	-0.198574	0.775446	1	2.77567	7.01167e-16	5.39797e-13
ENSMUSG00000006498.9	Ptbp1	15.1838	12.0247	16.2302	-0.301071	0.132426	0.823335	-0.0502829	0.824862	1		ENSMUSG00000026162.5	Nhej1	0.942802	0.983259	0.748396	0.127739	0.775462	1	-0.402252	0.249846	1
ENSMUSG00000028382.8	Rod1	38.2287	29.0014	37.3408	-0.295345	0.132436	0.823335	-0.13626	0.558768	1		ENSMUSG00000051469.7	Zfp191	21.588	23.1895	15.8295	0.0813633	0.775563	1	-0.649786	0.00828679	0.166606
ENSMUSG00000091227.1	Gm3755	0.0619436	0.0196296	0.124826	-1.61101	0.132618	0.824063	0.618238	0.4058	1		ENSMUSG00000046636.4	Gm7729	1.25268	1.12561	0.486538	-0.122554	0.775627	1	-1.19437	0.000665109	0.0325134
ENSMUSG00000007653.5	Gabrb2	0.344364	0.673406	0.524305	0.680502	0.132628	0.824063	0.345585	0.520786	1		ENSMUSG00000035171.2	1110059E24Rik	4.63321	4.33962	2.60454	-0.0996279	0.775662	1	-0.750826	0.00910045	0.17559
ENSMUSG00000026567.9	Adcy10	0.0619436	0.0196296	0.0715849	-1.61102	0.132642	0.824063	0.0834599	1	1		ENSMUSG00000032555.3	Topbp1	6.74462	7.30629	7.46619	0.0905851	0.77568	1	-0.0333463	0.906634	1
ENSMUSG00000021339.3	Mrs2	9.13709	11.332	11.9841	0.321429	0.132785	0.824814	0.22126	0.344074	1		ENSMUSG00000061186.8	Sfmbt2	0.124444	0.136819	0.245496	0.360636	0.77572	1	0.644318	0.279451	1
ENSMUSG00000018733.3	Pex12	3.5792	4.80216	3.68337	0.342794	0.132876	0.825101	-0.147066	0.568893	1		ENSMUSG00000027669.6	Gnb4	5.82283	6.33075	7.90536	0.103804	0.775798	1	0.256507	0.386041	1
ENSMUSG00000004099.8	Dnmt1	9.95533	8.01822	12.3466	-0.312239	0.132984	0.825494	0.148894	0.532445	1		ENSMUSG00000053329.6	D10Jhu81e	92.9493	92.1872	83.9837	-0.0852462	0.77581	1	-0.258316	0.327993	1
ENSMUSG00000029009.10	Mthfr	5.71024	4.71722	7.28673	-0.34257	0.133071	0.825758	0.173284	0.474469	1		ENSMUSG00000063445.8	Nmral1	0.721576	0.606835	0.603756	-0.147109	0.775841	1	-0.0418837	0.948943	1
ENSMUSG00000029053.10	Prkcz	1.60742	2.37374	1.96177	0.42576	0.133116	0.825779	0.0166369	0.938548	1		ENSMUSG00000081221.2	Gm14760	3.12229	2.87705	2.07888	-0.111227	0.775903	1	-0.497725	0.107207	0.705164
ENSMUSG00000019951.8	Uhrf1bp1l	14.6455	11.4881	18.7631	-0.317549	0.133119	0.825779	0.221585	0.385486	1		ENSMUSG00000042211.6	Fbxo38	12.9347	13.8779	13.9505	0.0835293	0.77597	1	-0.0897363	0.715854	1
ENSMUSG00000045877.2	4933415A04Rik	0.0603234	0.140464	0.0534912	1.02317	0.133152	0.825845	-0.43948	0.842369	1		ENSMUSG00000044791.9	Setd2	31.0343	33.416	39.1948	0.0801397	0.776032	1	0.130781	0.590925	1
ENSMUSG00000021098.8	4930447C04Rik	0.352093	0.264224	0.367149	-0.662139	0.133218	0.826115	-0.247839	0.614816	1		ENSMUSG00000056602.7	Fry	59.0879	64.5913	102.879	0.0834852	0.776107	1	0.537268	0.0387915	0.403531
ENSMUSG00000029430.7	Ran	31.1062	35.8575	27.2098	0.308189	0.133572	0.827752	-0.311098	0.174864	1		ENSMUSG00000031304.12	Il2rg	0.878774	0.765513	0.681397	-0.137834	0.776216	1	-0.172687	0.664181	1
ENSMUSG00000028080.9	Lrba	24.5349	28.1786	31.8036	0.280374	0.133735	0.828482	0.246289	0.2635	1		ENSMUSG00000054626.5	Xlr	0.751212	0.790797	0.398457	0.137319	0.776313	1	-0.976166	0.00958316	0.18179
ENSMUSG00000051703.8	Tmem198	0.0874311	0.042314	0.164419	-1.25897	0.13384	0.828994	0.788809	0.220929	1		ENSMUSG00000029014.8	Dnajc2	9.29917	8.86585	6.0845	-0.0854144	0.776326	1	-0.602184	0.0189818	0.269058
ENSMUSG00000029127.8	Zbtb49	1.13815	0.968859	1.33265	-0.459975	0.133902	0.829169	0.00782677	1	1		ENSMUSG00000019826.9	Zbtb24	2.6836	2.88753	2.51581	0.104545	0.776367	1	-0.222853	0.443418	1
ENSMUSG00000034947.7	Tmem106a	2.49345	1.94572	2.98086	-0.484256	0.133913	0.829169	0.0515731	0.888299	1		ENSMUSG00000046111.9	5830418K08Rik	5.48038	5.94684	7.05456	0.0935541	0.77639	1	0.195223	0.470988	1
ENSMUSG00000086061.1	Gm13075	0.426377	0.332463	0.365529	-0.618643	0.134147	0.83048	-0.553196	0.211005	1		ENSMUSG00000052151.5	Ppap2c	0.511619	0.431829	0.4725	-0.162402	0.77645	1	0.141307	0.745439	1
ENSMUSG00000043424.8	Gm9781	8.10317	10.0357	10.2569	0.309625	0.134245	0.83095	0.170485	0.46262	1		ENSMUSG00000041360.7	D19Bwg1357e	6.87077	6.57363	5.85912	-0.0887824	0.776453	1	-0.218363	0.408435	1
ENSMUSG00000015377.9	Fam116b	2.92047	3.9877	3.60181	0.35779	0.134306	0.831057	0.0964749	0.714485	1		ENSMUSG00000071650.4	Ganab	23.8701	22.6194	24.4584	-0.0810237	0.776526	1	-0.00317545	0.990255	1
ENSMUSG00000048895.11	Cdk5r1	0.29769	0.542288	0.438484	0.599167	0.134353	0.831197	0.357574	0.471223	1		ENSMUSG00000026705.10	Klhl20	7.91683	7.51458	12.0883	-0.089765	0.7766	1	0.596416	0.0202797	0.279208
ENSMUSG00000066357.4	Wdr6	9.69623	7.75804	11.075	-0.331165	0.134399	0.831293	0.0282383	0.91611	1		ENSMUSG00000040297.7	AI848100	11.6518	12.5076	10.9488	0.0844412	0.776666	1	-0.272357	0.276756	1
ENSMUSG00000021814.9	Anxa7	33.3638	25.902	29.2254	-0.275928	0.134413	0.831293	-0.298319	0.176634	1		ENSMUSG00000025477.7	Inpp5a	52.8405	50.8838	77.1861	-0.0947475	0.776702	1	0.454392	0.116808	0.739263
ENSMUSG00000024910.4	Ctsw	0.125257	0.0586387	0.0989771	-1.33437	0.134507	0.831731	-0.477575	0.485303	1		ENSMUSG00000021532.9	Fastkd3	3.52405	3.32231	2.09969	-0.100192	0.776709	1	-0.668296	0.0211787	0.287093
ENSMUSG00000043279.8	Trim56	16.45	13.0519	20.6609	-0.291533	0.134614	0.832209	0.194474	0.377955	1		ENSMUSG00000026034.10	Clk1	32.1434	37.7011	37.2702	0.166373	0.776762	1	-0.042992	0.923302	1
ENSMUSG00000060450.6	Rnf14	33.4637	37.5336	29.6246	0.276083	0.134629	0.832209	-0.28215	0.1879	1		ENSMUSG00000036790.5	Slitrk2	0.174302	0.182903	0.194521	0.22386	0.776767	1	0.0820379	0.932331	1
ENSMUSG00000022218.8	Tgm1	0.173615	0.102323	0.238995	-0.961002	0.134672	0.832338	0.22952	0.708534	1		ENSMUSG00000049807.10	Arhgap23	4.49895	4.865	10.1917	0.114698	0.776807	1	0.960839	0.00311118	0.0934693
ENSMUSG00000035198.9	Tubg1	4.05301	5.40188	4.5583	0.344251	0.135146	0.834846	-0.0184607	0.949581	1		ENSMUSG00000034667.7	Xpot	15.9754	17.073	17.3325	0.0829489	0.776811	1	-0.0887799	0.721818	1
ENSMUSG00000022747.10	St3gal6	9.52915	11.5354	10.4007	0.296811	0.135235	0.835256	-0.0323086	0.909236	1		ENSMUSG00000030761.9	Myo7a	3.95269	3.71575	6.40862	-0.096907	0.776852	1	0.715647	0.00780538	0.161148
ENSMUSG00000083327.1	Vcp-rs	7.07737	8.84882	7.41956	0.313628	0.135435	0.836095	-0.105405	0.64739	1		ENSMUSG00000000902.6	Smarcb1	5.67291	5.33375	7.94085	-0.0909809	0.776857	1	0.494756	0.0617494	0.524557
ENSMUSG00000091559.1	Gm17726	0.0180093	0.0738451	0.0640718	1.5703	0.135439	0.836095	1.46309	0.20172	1		ENSMUSG00000054400.8	Cklf	0.39106	0.303155	0.325205	-0.20163	0.777014	1	0.00172403	1	1
ENSMUSG00000026189.7	Pecr	1.49241	2.22167	1.84984	0.417996	0.135474	0.836173	0.0554703	0.853452	1		ENSMUSG00000022437.6	Samm50	62.759	61.115	59.0396	-0.0875301	0.777066	1	-0.171333	0.513077	1
ENSMUSG00000073233.3	Gm9144	0.303735	0.571701	0.332244	0.646939	0.13559	0.836663	-0.0888276	0.894081	1		ENSMUSG00000030452.9	Nipa2	14.9228	15.845	9.51982	0.0829341	0.777092	1	-0.821325	0.00119429	0.0487654
ENSMUSG00000024579.2	Pcyox1l	0.723386	0.600744	0.800733	-0.539474	0.135599	0.836663	-0.114814	0.7478	1		ENSMUSG00000092528.1	Nlrp1c-ps	0.282311	0.303155	0.613623	0.243404	0.777114	1	0.892063	0.084137	0.617991
ENSMUSG00000031613.8	Hpgd	1.41638	2.20491	1.97704	0.486354	0.135852	0.837249	0.210302	0.603668	1		ENSMUSG00000009905.4	Kdsr	3.7152	4.06421	4.17793	0.101822	0.777125	1	0.0114052	0.970577	1
ENSMUSG00000039396.4	Neil3	0.202407	0.131365	0.161352	-0.807187	0.136053	0.838209	-0.482839	0.360115	1		ENSMUSG00000071454.6	Dtnb	1.1639	1.03626	1.83498	-0.124111	0.777192	1	0.791419	0.0151966	0.23557
ENSMUSG00000024286.6	Ccny	35.554	39.8029	34.5068	0.274455	0.136112	0.838433	-0.148799	0.489588	1		ENSMUSG00000056820.6	Tsnax	20.283	21.9491	20.0562	0.0801821	0.777275	1	-0.217221	0.373169	1
ENSMUSG00000031698.8	Mylk3	159.713	165.217	156.045	0.285623	0.136193	0.838647	-0.0769863	0.723993	1		ENSMUSG00000020808.3	Fam64a	0.156923	0.162799	0.0899963	0.28318	0.777279	1	-0.850252	0.258549	1
ENSMUSG00000005374.7	Tbl2	5.06347	4.23187	5.10491	-0.335786	0.136223	0.838692	-0.163035	0.536459	1		ENSMUSG00000052296.6	Ppp6r1	29.5649	32.215	36.7897	0.0906888	0.777321	1	0.0754635	0.777713	1
ENSMUSG00000065453.1	Mirlet7d	0.407338	0.714287	0.444792	0.537488	0.136296	0.839005	-0.166611	0.728297	1		ENSMUSG00000054408.8	Spcs3	27.0878	25.687	20.7524	-0.0818103	0.777391	1	-0.419779	0.0931988	0.656374
ENSMUSG00000018379.11	Srsf1	37.5755	42.1858	36.9557	0.290995	0.136333	0.839091	-0.128721	0.583917	1		ENSMUSG00000031813.7	Fam125a	4.32682	4.05669	5.20613	-0.0976072	0.777439	1	0.300766	0.262517	1
ENSMUSG00000048186.6	Bend7	1.26544	1.88378	1.82716	0.406232	0.136355	0.839091	0.273007	0.360656	1		ENSMUSG00000050105.5	Grrp1	0.825379	0.874437	1.48667	0.132085	0.777471	1	0.73475	0.0213887	0.288353
ENSMUSG00000021027.8	Ralgapa1	63.1404	68.1597	72.5125	0.275101	0.136475	0.839359	0.0889317	0.682811	1		ENSMUSG00000038781.6	Stap2	4.10987	3.85734	3.2407	-0.105999	0.777585	1	-0.271226	0.372028	1
ENSMUSG00000073016.3	Uprt	3.96601	3.26604	4.6019	-0.369875	0.136486	0.839359	0.0267676	0.941637	1		ENSMUSG00000021916.9	Glt8d1	6.71304	6.34373	6.05586	-0.0908143	0.777622	1	-0.117353	0.655166	1
ENSMUSG00000029075.6	Tnfrsf4	0.156789	0.102573	0.268856	-0.835992	0.13649	0.839359	0.428683	0.454348	1		ENSMUSG00000025608.8	Podxl	62.3807	68.9437	82.3596	0.0790714	0.777748	1	0.12959	0.592797	1
ENSMUSG00000040033.8	Stat2	6.58821	5.19141	9.12829	-0.39134	0.136587	0.83968	0.301489	0.247936	1		ENSMUSG00000021589.6	Rhobtb3	10.8465	10.3307	8.1086	-0.0841558	0.777833	1	-0.421208	0.097985	0.671601
ENSMUSG00000057054.4	Inca1	0.893269	1.51541	0.884191	0.56921	0.13677	0.840524	-0.302705	0.506042	1		ENSMUSG00000044252.10	Osbpl1a	33.3255	32.1207	25.7688	-0.0827232	0.777839	1	-0.420838	0.0923461	0.653354
ENSMUSG00000026889.6	Rbm18	14.4662	17.1258	14.8147	0.288183	0.136836	0.840791	-0.128218	0.575199	1		ENSMUSG00000040771.7	AI314976	6.68495	7.14385	4.33233	0.0894636	0.777884	1	-0.761719	0.00449663	0.117119
ENSMUSG00000028894.9	Inpp5b	4.93253	4.14176	6.3253	-0.335305	0.136875	0.84087	0.157619	0.507188	1		ENSMUSG00000042364.9	Snx18	10.5133	11.2927	14.609	0.083936	0.77789	1	0.273722	0.269923	1
ENSMUSG00000024944.5	Arl2	5.96419	7.60647	7.3865	0.319178	0.137413	0.843772	0.118958	0.611274	1		ENSMUSG00000022707.9	Gbe1	31.441	34.256	22.7426	0.0832002	0.777892	1	-0.686677	0.00629747	0.142124
ENSMUSG00000074682.3	Zcchc3	1.23945	1.87549	1.87177	0.435816	0.137526	0.844187	0.339666	0.287913	1		ENSMUSG00000091171.1	Gm10060	6.36782	7.27186	14.7826	0.152327	0.777987	1	0.961925	0.0142483	0.228078
ENSMUSG00000024960.7	Plcb3	7.22881	5.95609	9.85261	-0.320173	0.137657	0.844428	0.271693	0.246418	1		ENSMUSG00000024614.6	Tmx3	23.3783	25.2137	16.317	0.0805745	0.777996	1	-0.708389	0.00450966	0.117356
ENSMUSG00000087143.1	A830082K12Rik	0.500409	0.406496	0.865683	-0.56463	0.137759	0.844724	0.471865	0.214073	1		ENSMUSG00000074797.5	Itpa	9.60105	9.13644	6.36458	-0.0846812	0.778165	1	-0.583219	0.0240832	0.306455
ENSMUSG00000031802.8	Phxr4	0.721765	0.577809	1.12256	-0.584615	0.137773	0.844724	0.374419	0.310878	1		ENSMUSG00000035770.7	Dync1li2	35.2325	38.3595	32.8024	0.0782021	0.778189	1	-0.318567	0.191793	0.943979
ENSMUSG00000083011.1	Gm12816	0.178103	0.111671	0.13695	-0.886978	0.137967	0.845288	-0.576937	0.372917	1		ENSMUSG00000053192.5	Mllt11	3.02555	3.26162	2.17286	0.101942	0.778375	1	-0.610379	0.0594525	0.514706
ENSMUSG00000044786.5	Zfp36	7.46052	10.171	13.8962	0.454935	0.137997	0.845288	0.71472	0.18732	1		ENSMUSG00000026429.7	Ube2t	0.942802	0.984797	0.815547	0.124704	0.778376	1	-0.275192	0.459736	1
ENSMUSG00000067023.2	Gm626	0.0467373	0.0119014	0.0290895	-1.77498	0.138039	0.845288	-0.794437	0.656211	1		ENSMUSG00000045377.5	Tmem88	3.97652	3.72016	4.33392	-0.0996151	0.778647	1	0.165621	0.571189	1
ENSMUSG00000032802.7	Srxn1	7.69267	6.22613	7.98836	-0.333027	0.138039	0.845288	-0.0992465	0.708039	1		ENSMUSG00000059316.2	Slc27a4	7.01466	6.52025	8.11792	-0.0955725	0.778717	1	0.222127	0.417109	1
ENSMUSG00000021967.3	Mrp63	5.14841	6.70107	6.2545	0.329191	0.138049	0.845288	0.0775803	0.748317	1		ENSMUSG00000090582.1	Gm17024	0.653094	0.700687	0.8521	0.216217	0.77875	1	0.200421	0.731072	1
ENSMUSG00000015092.3	Edf1	15.9584	18.8103	19.11	0.297806	0.138109	0.845376	0.125554	0.5654	1		ENSMUSG00000086965.1	Gm16314	0.201645	0.1657	0.298574	-0.227306	0.778779	1	0.9279	0.0597909	0.516022
ENSMUSG00000085213.1	Gm13091	0.105628	0.0406294	0.091464	-1.3592	0.138237	0.845876	-0.567865	0.695237	1		ENSMUSG00000033430.9	Terf2ip	6.13824	5.73567	6.01059	-0.103402	0.778813	1	-0.00764634	0.978992	1
ENSMUSG00000062175.6	Tgif2	0.432485	0.341561	0.446412	-0.611044	0.138256	0.845876	-0.21224	0.614953	1		ENSMUSG00000030737.10	Slco2b1	7.03244	7.49527	8.62167	0.0860291	0.778846	1	0.119787	0.639357	1
ENSMUSG00000079554.1	Aox3l1	0.0332157	0.0965295	0.0366026	1.29578	0.138282	0.845876	-0.256635	1	1		ENSMUSG00000032584.7	Mst1r	0.71866	0.764817	1.30268	0.143002	0.77889	1	0.72746	0.0356319	0.383767
ENSMUSG00000014198.8	Zfp385c	0.152365	0.0890514	0.246673	-0.913198	0.138665	0.847935	0.422537	0.43251	1		ENSMUSG00000000194.7	Gpr107	16.6954	18.0853	18.7918	0.0847102	0.778896	1	-0.0495963	0.843805	1
ENSMUSG00000037386.8	Rims2	0.152365	0.0890514	0.17961	-0.913206	0.138724	0.848025	-0.183254	1	1		ENSMUSG00000070426.6	Rnf121	6.10889	6.57753	6.24468	0.089935	0.779015	1	-0.137477	0.597703	1
ENSMUSG00000029636.7	Wasf3	0.383875	0.285538	0.408189	-0.658129	0.138725	0.848025	-0.124989	0.776958	1		ENSMUSG00000051316.6	Taf7	5.01963	4.73118	3.67947	-0.0939518	0.779081	1	-0.395052	0.143502	0.821278
ENSMUSG00000042195.8	Slc35f2	0.105628	0.0542155	0.0898438	-1.10746	0.138795	0.848312	-0.498373	0.666342	1		ENSMUSG00000035161.6	Ints6	7.40773	7.89527	8.22329	0.0868019	0.7791	1	-0.0209797	0.936797	1
ENSMUSG00000026727.4	Rsu1	14.4774	11.6191	15.3903	-0.288693	0.138923	0.848877	-0.0537694	0.807835	1		ENSMUSG00000048249.7	A930001N09Rik	40.3833	43.9681	33.8148	0.0809382	0.779173	1	-0.458213	0.0660026	0.541998
ENSMUSG00000039956.2	Mrap	1.67588	2.49414	1.77255	0.439483	0.138945	0.848877	-0.144197	0.639543	1		ENSMUSG00000035121.4	Neil2	0.265108	0.296788	0.284537	0.194374	0.779193	1	-0.0310638	1	1
ENSMUSG00000029433.8	Diablo	19.9686	23.0969	17.9934	0.278757	0.138972	0.848877	-0.283591	0.193859	1		ENSMUSG00000091138.1	E530011L22Rik	0.925049	0.969089	0.951837	0.126644	0.779198	1	-0.032224	0.938348	1
ENSMUSG00000051735.6	Rinl	0.890402	0.729744	0.889129	-0.542503	0.138986	0.848877	-0.270943	0.473525	1		ENSMUSG00000040365.8	Trim41	5.65766	6.01312	5.98441	0.0883313	0.779234	1	-0.0786011	0.766566	1
ENSMUSG00000045826.8	Ptprcap	0.0836285	0.0376389	0.17662	-1.27739	0.139002	0.848877	0.732732	0.321695	1		ENSMUSG00000052155.5	Acvr2a	15.2738	16.2049	14.2417	0.0819673	0.77924	1	-0.291633	0.243467	1
ENSMUSG00000020413.5	Hus1	5.46656	7.00208	5.25036	0.316038	0.139555	0.851593	-0.244301	0.332583	1		ENSMUSG00000040957.8	Cables1	1.94135	2.05228	3.11612	0.108438	0.779315	1	0.542411	0.0657279	0.540945
ENSMUSG00000083083.1	Gm15382	0.0575204	0.0152063	0.0640718	-2.01323	0.139585	0.851593	0.0648478	1	1		ENSMUSG00000030435.8	U2af2	15.5081	14.7606	17.2631	-0.0835006	0.779327	1	0.108732	0.666024	1
ENSMUSG00000033214.8	Slitrk5	0.0575204	0.0152063	0.065442	-2.01323	0.139604	0.851593	0.193345	1	1		ENSMUSG00000059810.10	Rgs3	13.2376	12.6099	17.5506	-0.0847397	0.779361	1	0.374486	0.135183	0.802735
ENSMUSG00000021720.9	Rnf180	0.467006	0.370289	0.456993	-0.59578	0.139608	0.851593	-0.379809	0.446406	1		ENSMUSG00000073415.4	Gm10501	0.368853	0.429414	0.364966	0.19056	0.779381	1	-0.124023	0.8083	1
ENSMUSG00000047710.7	Zfp828	5.35046	4.42949	4.94975	-0.34978	0.139724	0.852015	-0.294492	0.253455	1		ENSMUSG00000085370.1	2310002F09Rik	0.106574	0.133046	0.22591	0.300341	0.779416	1	0.712547	0.180091	0.911034
ENSMUSG00000026457.8	Adipor1	50.5271	55.4583	49.4832	0.281003	0.139812	0.85241	-0.13446	0.544381	1		ENSMUSG00000030421.7	C80913	7.80132	7.37118	7.42601	-0.0862648	0.779461	1	-0.0648052	0.802532	1
ENSMUSG00000042251.6	Pm20d1	4.40475	5.79885	4.4908	0.327195	0.139931	0.852507	-0.153651	0.548606	1		ENSMUSG00000031647.4	Mfap3l	9.76765	10.4371	8.36918	0.0915988	0.779463	1	-0.400054	0.161578	0.859593
ENSMUSG00000007987.8	Rabl5	1.44586	1.21347	1.28385	-0.441632	0.139959	0.852507	-0.401861	0.19952	1		ENSMUSG00000089936.1	Gm16199	0.120979	0.0993355	0.117955	-0.26132	0.779472	1	0.421928	0.525954	1
ENSMUSG00000021803.9	Cdhr1	0.028728	0.0873667	0.0488034	1.2919	0.139973	0.852507	0.292669	1	1		ENSMUSG00000020152.7	Actr2	35.2483	38.4464	37.6227	0.0781141	0.779487	1	-0.128175	0.601357	1
ENSMUSG00000038587.7	Akap12	40.3437	30.9266	45.0302	-0.278669	0.139978	0.852507	0.0521082	0.813599	1		ENSMUSG00000042185.7	Nfrkb	6.06377	5.72526	8.1967	-0.0895072	0.779529	1	0.439722	0.0876239	0.633901
ENSMUSG00000005973.6	Rcn1	12.3537	9.6537	11.3737	-0.332353	0.140002	0.852507	-0.270247	0.280449	1		ENSMUSG00000033720.6	Sfxn5	1.73973	1.60269	2.09629	-0.110218	0.779799	1	0.35663	0.240631	1
ENSMUSG00000057280.8	Musk	0.11915	0.0661169	0.204012	-1.08967	0.140014	0.852507	0.651179	0.32988	1		ENSMUSG00000028476.7	Reck	3.75495	4.091	6.13956	0.105475	0.77992	1	0.526166	0.0772859	0.591191
ENSMUSG00000042045.5	Sln	1.37345	8.44325	1.14293	2.6239	0.140064	0.852517	-0.458037	0.720775	1		ENSMUSG00000038201.9	Kcna7	3.61078	3.29002	2.73707	-0.129134	0.779997	1	-0.321391	0.364389	1
ENSMUSG00000002233.6	Rhoc	19.2805	15.1118	17.6791	-0.297505	0.140103	0.852517	-0.256268	0.267935	1		ENSMUSG00000059708.6	Akap17b	2.57268	2.37669	1.89976	-0.103748	0.780043	1	-0.334992	0.258291	1
ENSMUSG00000003721.8	Insig2	12.8649	15.2496	14.997	0.289522	0.14013	0.852517	0.0675882	0.765942	1		ENSMUSG00000024740.8	Ddb1	91.0229	90.3587	92.9801	-0.0830952	0.780061	1	-0.0942692	0.714229	1
ENSMUSG00000028557.4	Rnf11	38.8169	43.4549	35.2502	0.293683	0.140173	0.852517	-0.236734	0.296442	1		ENSMUSG00000054648.7	Zfp869	6.30704	6.04134	5.13402	-0.0899577	0.780151	1	-0.275199	0.317908	1
ENSMUSG00000051378.10	Kif18b	0.234126	0.144887	0.147531	-0.931907	0.140401	0.852517	-0.845222	0.183158	1		ENSMUSG00000032382.8	Snx1	8.99833	9.66828	9.10847	0.0867346	0.780219	1	-0.157032	0.551342	1
ENSMUSG00000028785.6	Hpca	0.0135217	0.0542155	0.0366026	1.58939	0.140409	0.852517	1.14734	0.486714	1		ENSMUSG00000006715.4	Gmnn	14.676	14.0117	7.77812	-0.0820357	0.780329	1	-0.909308	0.000316155	0.0192674
ENSMUSG00000026177.5	Slc11a1	1.91095	1.4658	2.47598	-0.543903	0.140418	0.852517	0.149547	0.700129	1		ENSMUSG00000031802.8	Phxr4	0.324306	0.252067	0.820489	-0.261159	0.78033	1	1.55235	0.00218038	0.0739691
ENSMUSG00000050994.12	9130014G24Rik	0.0724122	0.0299108	0.0290895	-1.40083	0.140443	0.852517	-1.36182	0.199149	1		ENSMUSG00000021696.8	Elovl7	0.118077	0.151788	0.137409	0.268996	0.780352	1	-0.162883	0.834551	1
ENSMUSG00000075420.6	1110017F19Rik	0.00884656	0.0542155	0.0290895	2.11177	0.140511	0.852517	1.04402	0.710354	1		ENSMUSG00000065304.1	SNORA22	0.12958	0.135455	0.251785	0.329597	0.780398	1	0.690586	0.250308	1
ENSMUSG00000025332.8	Kdm5c	31.2538	24.5205	37.4438	-0.272366	0.140544	0.852517	0.145455	0.501061	1		ENSMUSG00000026273.7	Mterfd2	4.9612	4.70496	3.34375	-0.0898074	0.780433	1	-0.52206	0.0577576	0.507204
ENSMUSG00000033885.7	Pxk	10.1965	8.24527	12.8586	-0.300441	0.140563	0.852517	0.175951	0.44918	1		ENSMUSG00000085252.1	8430437L04Rik	0.174302	0.193043	0.165367	0.246062	0.780535	1	-0.246272	0.650078	1
ENSMUSG00000075272.3	Ttc30a2	0.708429	1.14946	0.647926	0.455759	0.140628	0.852517	-0.402059	0.25645	1		ENSMUSG00000027843.7	Ptpn22	0.174302	0.193043	0.17717	0.246062	0.780548	1	-0.125493	0.860014	1
ENSMUSG00000038299.9	Wdr36	11.0153	13.252	10.7943	0.290007	0.140665	0.852517	-0.18932	0.416451	1		ENSMUSG00000054083.6	Capn12	0.0993355	0.106574	0.0837076	0.294916	0.780582	1	-0.298009	0.677837	1
ENSMUSG00000037921.8	Ddx60	6.43008	5.08722	7.77118	-0.389474	0.14067	0.852517	0.0906739	0.743683	1		ENSMUSG00000023150.8	Ivns1abp	550.964	593.803	381.211	-0.0787808	0.780648	1	-0.691486	0.00608801	0.139387
ENSMUSG00000024059.8	Clip4	46.0887	50.6374	54.1619	0.27428	0.140752	0.852517	0.134141	0.541723	1		ENSMUSG00000066861.7	Oas1g	0.458296	0.377454	0.529896	-0.177269	0.780649	1	0.40253	0.374341	1
ENSMUSG00000001036.10	Epn2	14.4201	11.49	17.7282	-0.303393	0.140844	0.852517	0.158685	0.498798	1		ENSMUSG00000004098.7	Col5a3	3.72244	4.03871	5.44894	0.0988939	0.78065	1	0.382387	0.183477	0.921659
ENSMUSG00000057894.9	Zfp329	6.43104	5.29225	6.47963	-0.342282	0.140967	0.852517	-0.181399	0.468923	1		ENSMUSG00000049354.8	Dcaf7	28.4928	27.1288	29.1445	-0.0868227	0.780686	1	-0.0132792	0.959835	1
ENSMUSG00000027439.8	Gzf1	14.7607	17.3327	14.8933	0.283278	0.140974	0.852517	-0.140609	0.526364	1		ENSMUSG00000029570.1	Lfng	2.21708	2.02266	2.90836	-0.103553	0.780723	1	0.463582	0.117157	0.740053
ENSMUSG00000046159.8	Chrm3	0.185768	0.361191	0.226794	0.701428	0.140998	0.852517	0.0536731	1	1		ENSMUSG00000045007.9	Tubg2	0.523862	0.445255	0.606614	-0.160482	0.780759	1	0.466509	0.219189	1
ENSMUSG00000076612.2	Ighg2c	0.84746	1.37113	0.921209	0.4715	0.141015	0.852517	-0.171644	0.617865	1		ENSMUSG00000002778.6	Kdelr1	23.5344	22.1994	19.6537	-0.0855441	0.780788	1	-0.298126	0.263085	1
ENSMUSG00000042182.9	Bend6	2.96241	2.48254	2.73482	-0.377942	0.141217	0.852517	-0.301081	0.34386	1		ENSMUSG00000022469.8	Rapgef3	7.69933	7.31884	15.2844	-0.0864006	0.780865	1	0.955453	0.000265959	0.0174564
ENSMUSG00000033386.6	Frrs1	1.46789	1.22425	1.64124	-0.447981	0.141266	0.852517	-0.0690759	0.839687	1		ENSMUSG00000019173.5	Rab5c	11.8966	11.4225	14.4691	-0.0836247	0.780872	1	0.251392	0.321583	1
ENSMUSG00000015355.7	Cd48	2.20155	1.7033	1.97091	-0.520293	0.141309	0.852517	-0.366783	0.326896	1		ENSMUSG00000046603.8	D9Ertd402e	27.2535	26.0033	17.5331	-0.0847068	0.780873	1	-0.687117	0.00789551	0.162181
ENSMUSG00000040713.6	Creg1	36.2119	40.3933	35.0803	0.27121	0.141355	0.852517	-0.151946	0.485642	1		ENSMUSG00000028455.9	Stoml2	17.6768	17.0853	15.1971	-0.0799659	0.78093	1	-0.261594	0.285978	1
ENSMUSG00000029162.9	Khk	1.9704	2.77788	2.34646	0.370252	0.141392	0.852517	0.0259365	0.935651	1		ENSMUSG00000048007.4	Timm8a1	7.26991	6.90146	3.95797	-0.0855476	0.780933	1	-0.834633	0.00158701	0.0597184
ENSMUSG00000062995.5	Ica1	2.51308	3.45293	3.0763	0.356842	0.141497	0.852517	0.0800899	0.778647	1		ENSMUSG00000021376.4	Tpmt	1.19106	1.0649	0.92668	-0.119586	0.780986	1	-0.195384	0.607811	1
ENSMUSG00000091500.1	Gm17292	0.0240529	0	0.0244017	-4.1917	0.141561	0.852517	-0.212019	1	1		ENSMUSG00000040331.9	Nsmce4a	12.1491	11.658	10.379	-0.0821506	0.781012	1	-0.246329	0.326423	1
ENSMUSG00000088217.1	U6	0.0240529	0	0.0488034	-4.1917	0.141565	0.852517	0.54488	0.77959	1		ENSMUSG00000028555.9	Ttc39a	0.671836	0.707824	0.730305	0.133333	0.781051	1	0.0497412	0.920979	1
ENSMUSG00000033544.6	Angptl1	2.30786	1.93831	2.0669	-0.385153	0.141577	0.852517	-0.353057	0.226625	1		ENSMUSG00000031556.5	Tm2d2	12.8147	12.2504	10.3318	-0.081903	0.781079	1	-0.325287	0.192291	0.945416
ENSMUSG00000086487.1	Gm11638	0.0240529	0	0.00468776	-4.1917	0.141584	0.852517	-1.63866	0.402495	1		ENSMUSG00000087368.1	BC065397	0.600336	0.497882	0.74421	-0.200765	0.781149	1	0.515987	0.198652	0.964315
ENSMUSG00000085721.1	Gm12796	0.0240529	0	0.0593841	-4.1917	0.141609	0.852517	1.12455	0.321978	1		ENSMUSG00000039176.10	Polg	19.4023	18.4121	24.1801	-0.0870756	0.781165	1	0.281173	0.298802	1
ENSMUSG00000073400.5	Trim10	0.0240529	0	0.0244017	-4.1917	0.141609	0.852517	-0.212018	1	1		ENSMUSG00000014748.7	Tex261	28.3589	27.3017	23.8775	-0.0832968	0.781245	1	-0.308294	0.223407	1
ENSMUSG00000086048.1	Drr1	0.0285406	0.0873667	0.0640718	1.2927	0.141612	0.852517	0.907079	0.47959	1		ENSMUSG00000022947.7	Cbr3	0.649439	0.546201	0.743622	-0.134847	0.781271	1	0.373289	0.37153	1
ENSMUSG00000061296.1	Vmn1r210	0.0240529	0	0.00468776	-4.1917	0.141616	0.852517	-1.63867	0.402524	1		ENSMUSG00000022191.8	Drosha	14.4725	13.5276	19.0688	-0.102896	0.781319	1	0.364835	0.239377	1
ENSMUSG00000053839.1	Gm9924	0.0240529	0	0.0396701	-4.1917	0.141629	0.852517	0.705791	0.777131	1		ENSMUSG00000052676.9	Zmat1	1.54108	1.65627	2.79151	0.115926	0.781354	1	0.711616	0.0207451	0.283713
ENSMUSG00000021493.8	Pdlim7	7.24227	5.88847	10.5412	-0.330999	0.141635	0.852517	0.378427	0.161185	1		ENSMUSG00000085682.1	Gm14267	0.193043	0.1657	0.210661	-0.246682	0.781355	1	0.423742	0.491862	1
ENSMUSG00000049649.8	Gpr3	0.0240529	0	0.0122009	-4.1917	0.141641	0.852517	-1.59067	0.708343	1		ENSMUSG00000028973.11	Abcb8	26.1633	24.6182	26.6263	-0.0995839	0.781419	1	-0.0302781	0.920912	1
ENSMUSG00000093306.1	AL731857.1	0.0243047	0	0.0168886	-4.19281	0.141642	0.852517	-0.260015	1	1		ENSMUSG00000001786.8	Fbxo7	5.42676	5.13321	5.53288	-0.088858	0.781641	1	0.0469717	0.862732	1
ENSMUSG00000038298.8	Pdzk1	0.0240529	0	0.0168886	-4.1917	0.141652	0.852517	-0.737401	1	1		ENSMUSG00000025656.9	Arhgef9	9.51915	8.99215	7.91079	-0.0847388	0.781685	1	-0.260214	0.314479	1
ENSMUSG00000092893.1	AC124489.1	0.0243047	0	0.0244017	-4.19281	0.141652	0.852517	-0.213079	1	1		ENSMUSG00000035351.9	Nup37	2.14539	2.29393	1.2949	0.110538	0.781708	1	-0.82313	0.0160592	0.242611
ENSMUSG00000053347.8	Zfp943	10.3951	12.5418	9.69234	0.290584	0.141653	0.852517	-0.259819	0.276955	1		ENSMUSG00000024726.9	2410127L17Rik	24.9124	23.4817	17.0001	-0.0834003	0.781737	1	-0.590881	0.0233548	0.303309
ENSMUSG00000085261.1	Gm13814	0.0243047	0	0.0488034	-4.19281	0.141654	0.852517	0.74099	0.588848	1		ENSMUSG00000052566.6	Hook2	0.83639	0.895413	1.17062	0.139161	0.78176	1	0.382463	0.284715	1
ENSMUSG00000026787.3	Gad2	0.0240529	0	0.00468776	-4.1917	0.141657	0.852517	-1.63869	0.402551	1		ENSMUSG00000047604.2	Frat2	0.715759	0.621239	0.467615	-0.134512	0.781784	1	-0.406547	0.283403	1
ENSMUSG00000091575.1	2010016I18Rik	0.0243047	0	0.0670623	-4.19281	0.141658	0.852517	1.02261	0.333828	1		ENSMUSG00000045435.8	Tmem60	6.14421	5.80866	3.23685	-0.0875793	0.781829	1	-0.874064	0.00136056	0.0537143
ENSMUSG00000009108.9	Gnat2	0.0240529	0	0.0122009	-4.1917	0.141658	0.852517	-0.782539	0.708478	1		ENSMUSG00000030269.7	Mtmr14	5.92614	5.63913	6.29949	-0.0881582	0.78185	1	0.0957638	0.720689	1
ENSMUSG00000082575.1	Gm13050	0.0243047	0	0.0290895	-4.19281	0.141661	0.852517	-0.166835	1	1		ENSMUSG00000050708.8	Ftl1	20.273	22.1852	17.6625	0.0803453	0.781855	1	-0.406487	0.108327	0.710637
ENSMUSG00000038224.6	Serpinf2	0.0243047	0	0.0412903	-4.19281	0.141669	0.852517	0.499434	0.776401	1		ENSMUSG00000039473.6	Ubn1	17.0817	18.3502	20.1166	0.0797925	0.781861	1	0.0310196	0.901459	1
ENSMUSG00000065934.1	U1	0.0243047	0	0.0122009	-4.19281	0.141672	0.852517	-1.59169	0.708444	1		ENSMUSG00000091207.1	Purb	0.998782	0.88391	1.93128	-0.141131	0.781866	1	1.10219	0.00274032	0.0857433
ENSMUSG00000036185.3	Ng23	0.0243047	0	0.00468776	-4.19281	0.141672	0.852517	-1.6399	0.402676	1		ENSMUSG00000064061.7	Dzip3	4.62638	5.00186	4.47834	0.101989	0.781875	1	-0.20169	0.466909	1
ENSMUSG00000054827.6	Cyp2c50	0.0243047	0	0.0122009	-4.19281	0.141675	0.852517	-0.783821	0.708544	1		ENSMUSG00000063800.5	Prpf38a	5.78638	6.25984	4.55456	0.0952445	0.781913	1	-0.495705	0.0791603	0.596243
ENSMUSG00000023903.7	Mmp25	0.0243047	0	0.0366026	-4.19281	0.14168	0.852517	0.462364	1	1		ENSMUSG00000027799.7	Nbea	15.4649	14.6607	23.6371	-0.0811364	0.781961	1	0.56781	0.0222598	0.294972
ENSMUSG00000053399.7	Adamts18	0.0243047	0	0.0349823	-4.19281	0.141696	0.852517	0.641085	0.787465	1		ENSMUSG00000084910.1	C630043F03Rik	0.236227	0.178639	0.144418	-0.230175	0.781968	1	-0.365442	0.637685	1
ENSMUSG00000008976.9	Gabpa	22.3496	25.7435	23.9882	0.276636	0.141698	0.852517	-0.0328184	0.892555	1		ENSMUSG00000029072.3	Tas1r3	0.148322	0.175665	0.309805	0.244329	0.78211	1	0.806537	0.115416	0.735937
ENSMUSG00000067608.3	Pcna-ps2	1.0629	1.62777	0.949883	0.419284	0.141717	0.852517	-0.461366	0.190019	1		ENSMUSG00000032122.8	Slc37a2	2.45811	2.26327	1.5782	-0.103416	0.782135	1	-0.530077	0.0871139	0.631745
ENSMUSG00000035637.8	Grhpr	5.86124	7.44874	6.59954	0.310191	0.141742	0.852517	-0.0102916	0.968138	1		ENSMUSG00000006998.8	Psmd2	81.9075	80.1474	69.5596	-0.0819527	0.78218	1	-0.32291	0.210189	0.990198
ENSMUSG00000073752.1	Gm10570	0.0300982	0.0873667	0.0290895	1.2911	0.141809	0.852517	-0.416449	1	1		ENSMUSG00000079610.3	Ankrd39	1.6335	1.50148	1.90037	-0.109377	0.7822	1	0.32321	0.288195	1
ENSMUSG00000030617.6	Ccdc83	0.200723	0.125257	0.199324	-0.833506	0.141832	0.852517	-0.186645	0.777723	1		ENSMUSG00000030064.9	Frmd4b	8.57999	9.41678	11.3925	0.101694	0.782227	1	0.212074	0.499664	1
ENSMUSG00000064580.1	U1	0.0135217	0.0558357	0.0412903	1.5975	0.141836	0.852517	1.18557	0.328742	1		ENSMUSG00000049504.10	2810046L04Rik	1.79448	1.92594	4.01016	0.11509	0.782287	1	0.999309	0.00364339	0.10301
ENSMUSG00000029120.7	Ppp2r2c	0.0149545	0.0558357	0.0122009	1.59648	0.141891	0.852706	-0.902117	1	1		ENSMUSG00000067161.4	Gm5560	3.12675	2.92272	2.00604	-0.0984899	0.782398	1	-0.5579	0.0611441	0.521734
ENSMUSG00000022698.10	Naa50	21.2296	25.4412	27.6418	0.326227	0.141945	0.852895	0.24536	0.32367	1		ENSMUSG00000079491.2	H2-T10	0.664598	0.696321	0.6108	0.153206	0.782523	1	-0.208719	0.647107	1
ENSMUSG00000058254.6	Tspan7	26.5506	30.3833	31.3266	0.282018	0.142061	0.853279	0.130337	0.564062	1		ENSMUSG00000023846.9	Riok2	10.4492	9.96243	7.82282	-0.0824252	0.782542	1	-0.418836	0.0989307	0.674126
ENSMUSG00000032959.6	Pebp1	67.2168	72.7496	59.0125	0.279724	0.142164	0.853365	-0.273518	0.203752	1		ENSMUSG00000030157.5	Clec2d	16.6281	18.6303	17.5543	0.106752	0.782557	1	-0.141194	0.669926	1
ENSMUSG00000030493.7	C230052I12Rik	0.765762	0.609592	0.73043	-0.592452	0.14219	0.853365	-0.333307	0.379306	1		ENSMUSG00000043668.6	Tox3	0.961051	1.01616	1.12247	0.124686	0.782605	1	0.145781	0.71608	1
ENSMUSG00000024664.3	Fads3	14.6223	11.6708	20.1834	-0.292529	0.142208	0.853365	0.327551	0.211137	1		ENSMUSG00000022889.7	Mrpl39	20.7247	22.1573	18.7019	0.0793923	0.782689	1	-0.344509	0.172345	0.890295
ENSMUSG00000040253.9	Gbp7	16.6922	13.1995	16.2833	-0.299518	0.142325	0.853919	-0.186362	0.463486	1		ENSMUSG00000075779.1	U4	2.12801	2.26855	60.0177	0.117816	0.782699	1	4.56461	4.01083e-38	1.05866e-34
ENSMUSG00000017453.4	Pipox	0.402072	0.32006	0.414409	-0.593166	0.14236	0.853919	-0.133394	0.725834	1		ENSMUSG00000022883.9	Robo1	1.72414	1.83468	4.6427	0.12662	0.782742	1	1.26591	0.000434006	0.0246736
ENSMUSG00000019659.4	Ccdc12	6.771	8.44806	6.45361	0.309222	0.142379	0.853919	-0.250609	0.287232	1		ENSMUSG00000047030.9	Spata2	3.68173	3.36359	4.30295	-0.122941	0.782776	1	0.280058	0.422734	1
ENSMUSG00000002031.4	Ift46	6.09469	5.09668	6.31302	-0.319989	0.142393	0.853919	-0.133329	0.575843	1		ENSMUSG00000059323.6	Tonsl	0.184442	0.126679	0.283306	-0.252103	0.78282	1	0.958993	0.0889501	0.639364
ENSMUSG00000082588.1	Gm15443	1.55797	2.26009	2.09599	0.389371	0.142676	0.854925	0.182332	0.541321	1		ENSMUSG00000039128.6	Cdc123	13.309	12.7339	11.2378	-0.0805965	0.782826	1	-0.267066	0.283169	1
ENSMUSG00000019970.9	Sgk1	23.2683	28.4485	30.2021	0.38474	0.142815	0.855346	0.233618	0.524702	1		ENSMUSG00000037957.8	Wdr20a	6.21091	6.67058	6.38329	0.0858965	0.782894	1	-0.123805	0.63312	1
ENSMUSG00000006941.4	Eif1b	6.75542	8.47349	6.11568	0.321384	0.142894	0.855618	-0.310582	0.204653	1		ENSMUSG00000066639.5	1700001J11Rik	0.0971012	0.109475	0.140232	0.281201	0.782907	1	0.355317	0.600813	1
ENSMUSG00000085298.2	F730035M05Rik	0.00909838	0.0542155	0.00468776	2.11278	0.142916	0.855618	-0.437111	1	1		ENSMUSG00000079444.2	Prickle4	0.501479	0.508718	0.547855	0.162822	0.782923	1	0.0454704	0.914889	1
ENSMUSG00000051502.5	Ufsp1	0.905231	1.42479	0.794985	0.4387	0.142933	0.855618	-0.436376	0.203123	1		ENSMUSG00000027828.6	Ssr3	78.6105	78.2201	57.4698	-0.0767758	0.782929	1	-0.543926	0.0273415	0.329449
ENSMUSG00000023336.5	Wfdc1	2.18223	3.03433	2.42767	0.364353	0.143165	0.856307	-0.0880709	0.799784	1		ENSMUSG00000032766.8	Gng11	9.86034	10.8147	6.68415	0.104303	0.782948	1	-0.738976	0.0213673	0.288325
ENSMUSG00000064280.7	Ccdc146	1.24057	1.97483	1.15796	0.497527	0.14326	0.856307	-0.3617	0.342817	1		ENSMUSG00000018736.8	Ndel1	14.5649	15.4801	15.5768	0.079631	0.782996	1	-0.0946743	0.699427	1
ENSMUSG00000057137.3	Tmem140	10.1064	8.17805	10.2774	-0.302275	0.143268	0.856307	-0.131192	0.564367	1		ENSMUSG00000052609.7	Plekhg3	4.77265	5.13933	9.16676	0.0922435	0.783076	1	0.748765	0.0037091	0.104384
ENSMUSG00000033405.3	Nudt15	1.13762	1.76088	1.07869	0.439797	0.1433	0.856307	-0.381222	0.293954	1		ENSMUSG00000015023.7	Ddx19a	8.38083	7.81626	9.13461	-0.0923186	0.783091	1	0.128882	0.655129	1
ENSMUSG00000028571.9	Cyp2j13	0	0.028728	0	4.31203	0.14332	0.856307	0	1	1		ENSMUSG00000004952.7	Rasa4	1.95345	1.7625	3.31912	-0.124245	0.783168	1	0.850732	0.0071769	0.154101
ENSMUSG00000014850.8	Msh3	6.18509	7.77872	6.07757	0.304018	0.143322	0.856307	-0.214171	0.383405	1		ENSMUSG00000029458.8	Brap	10.7216	10.1748	11.1701	-0.0863948	0.783169	1	0.0374576	0.891649	1
ENSMUSG00000092103.1	Gm17039	0	0.028728	0.00468776	4.31203	0.143324	0.856307	2.52985	1	1		ENSMUSG00000020282.12	Rhbdf1	5.84225	5.50237	9.24735	-0.0894853	0.783233	1	0.664227	0.0105065	0.19116
ENSMUSG00000089949.1	Gm16137	0	0.028728	0	4.31202	0.143338	0.856307	0	1	1		ENSMUSG00000080727.2	C920021L13Rik	0.28955	0.325495	0.352407	0.200725	0.783244	1	0.107922	0.862148	1
ENSMUSG00000042439.4	Zfp532	10.2177	8.23237	12.756	-0.304311	0.143347	0.856307	0.161185	0.486229	1		ENSMUSG00000044081.6	4930441O14Rik	0.0907339	0.120979	0.108087	0.358297	0.783247	1	0.0164077	1	1
ENSMUSG00000086424.1	Gm15569	0.0285406	0.0874311	0.0168886	1.29928	0.143423	0.856537	-0.508729	0.752192	1		ENSMUSG00000023007.9	Prpf40b	4.34873	4.68059	6.5716	0.0896483	0.783303	1	0.426257	0.103885	0.693187
ENSMUSG00000045409.9	Trim39	4.24695	3.54729	4.10149	-0.347164	0.143522	0.856796	-0.239673	0.356282	1		ENSMUSG00000047547.8	Cltb	15.1865	14.4889	15.8848	-0.0870404	0.78339	1	0.017622	0.94888	1
ENSMUSG00000056718.2	Gm13199	0.0419996	0.0119014	0.0973569	-1.62183	0.143586	0.857039	0.82155	0.339044	1		ENSMUSG00000068263.4	Ccdc48	0.432316	0.474136	0.948369	0.192009	0.783528	1	0.925521	0.0242936	0.30799
ENSMUSG00000083411.2	Rpl30-ps10	0.0300982	0.0874311	0.0168886	1.29765	0.143659	0.857082	-0.987851	0.749475	1		ENSMUSG00000079410.3	Gm2897	0.585801	0.622675	0.622638	0.191524	0.783546	1	-0.060858	0.938269	1
ENSMUSG00000049091.5	Sephs2	4.29017	5.64785	4.83527	0.324996	0.14369	0.857082	-0.0199217	0.944193	1		ENSMUSG00000006850.7	Tmco6	1.08738	1.1378	1.06456	0.115977	0.783553	1	-0.108113	0.766404	1
ENSMUSG00000092946.1	AC152063.2	0.0451171	0.0119014	0.0168886	-1.62276	0.143738	0.857082	-1.0669	0.394425	1		ENSMUSG00000022946.8	Dopey2	5.9001	6.25045	11.3737	0.0872988	0.783584	1	0.757828	0.00477042	0.122079
ENSMUSG00000051278.8	4930422G04Rik	1.38939	1.16174	1.42138	-0.468965	0.143755	0.857082	-0.223199	0.522457	1		ENSMUSG00000034973.9	Dopey1	16.1924	17.425	18.2842	0.083837	0.783607	1	-0.0241601	0.928678	1
ENSMUSG00000031730.10	Dhodh	3.10687	4.18651	3.93194	0.343703	0.143856	0.857269	0.123302	0.651534	1		ENSMUSG00000034035.11	Ccdc17	0.794959	0.663799	0.636987	-0.178442	0.783656	1	-0.103593	0.846258	1
ENSMUSG00000021476.8	Habp4	7.1997	8.89222	9.25781	0.300712	0.143903	0.857408	0.192235	0.417688	1		ENSMUSG00000018669.8	Cdk5rap3	4.15715	3.92194	5.69407	-0.0927214	0.783789	1	0.466731	0.0835424	0.615679
ENSMUSG00000081078.1	Gm12568	0.276627	0.502157	0.264766	0.588781	0.144006	0.857576	-0.299809	0.528257	1		ENSMUSG00000089706.1	B230216N24Rik	1.50329	1.27162	2.23975	-0.19808	0.783824	1	0.759233	0.0904895	0.645885
ENSMUSG00000018583.4	G3bp1	39.7443	44.3031	40.1873	0.285267	0.144032	0.857576	-0.0890416	0.679705	1		ENSMUSG00000040978.4	Gm11992	0.681801	0.71866	0.434199	0.139178	0.78386	1	-0.723839	0.0450492	0.437853
ENSMUSG00000007591.7	Tssk4	0.11915	0.0603234	0.117236	-1.11375	0.144035	0.857576	-0.068793	0.910808	1		ENSMUSG00000028228.5	Cpne3	23.4213	22.5006	19.9105	-0.0777121	0.783922	1	-0.264514	0.276881	1
ENSMUSG00000039851.5	4932438H23Rik	0.0755297	0.0332157	0.137027	-1.39342	0.144093	0.857576	0.503512	0.474065	1		ENSMUSG00000021767.8	Myst4	10.7198	11.4645	15.3826	0.0813024	0.783987	1	0.319439	0.198041	0.961783
ENSMUSG00000087399.1	Gm11899	0.0619436	0.167507	0.051871	1.10145	0.144206	0.857833	-0.246578	0.712125	1		ENSMUSG00000024921.8	Smarca2	26.7596	25.6292	35.2939	-0.0799834	0.783991	1	0.34992	0.163598	0.866728
ENSMUSG00000029328.8	Hnrpdl	26.6988	30.8666	23.2798	0.293227	0.144286	0.858167	-0.327501	0.166593	1		ENSMUSG00000046679.9	C87436	4.26408	4.56443	3.41076	0.0922851	0.784004	1	-0.448192	0.11056	0.719444
ENSMUSG00000079462.1	Gm15737	0.253755	0.511191	0.322868	0.746374	0.144334	0.858313	-0.00263356	1	1		ENSMUSG00000037242.8	Clic4	161.791	161.942	134.597	-0.0877024	0.784098	1	-0.383795	0.160018	0.857351
ENSMUSG00000046865.5	Fbl	3.21886	4.31176	3.72313	0.334591	0.144467	0.858832	0.00645326	0.9747	1		ENSMUSG00000036779.6	Papd5	10.8326	11.5434	10.8378	0.0826775	0.784192	1	-0.182139	0.47792	1
ENSMUSG00000038650.8	Rnh1	21.4531	16.857	20.0272	-0.293622	0.144538	0.859116	-0.23232	0.342973	1		ENSMUSG00000029403.8	Cdkl2	2.49745	2.28198	1.79387	-0.101455	0.784335	1	-0.364669	0.229631	1
ENSMUSG00000042351.8	Grap2	0.205398	0.102573	0.194879	-1.18199	0.144567	0.859149	-0.346807	0.689947	1		ENSMUSG00000040913.4	Fbxw4	4.88589	4.62412	6.43704	-0.089176	0.784385	1	0.411807	0.116697	0.739263
ENSMUSG00000042772.8	Smg7	21.4207	24.6132	27.5762	0.278289	0.144657	0.859548	0.239592	0.275061	1		ENSMUSG00000027639.9	Samhd1	8.85258	8.42409	12.2696	-0.0833866	0.784488	1	0.453735	0.0723383	0.570569
ENSMUSG00000064325.3	Hhip	0.00909838	0.0558357	0	2.12148	0.144712	0.859735	-2.96333	0.519874	1		ENSMUSG00000063605.5	Ccdc102a	0.870173	0.918492	1.60972	0.128422	0.784638	1	0.797643	0.0172959	0.254839
ENSMUSG00000034917.6	Tjp3	0.0558357	0.0180093	0.0973569	-1.88314	0.144869	0.860388	0.796814	0.447769	1		ENSMUSG00000030691.8	Fchsd2	9.73769	9.22487	12.0924	-0.0837114	0.784659	1	0.296326	0.246892	1
ENSMUSG00000091162.1	Gm7677	0.0525308	0.131365	0.127817	1.06239	0.144924	0.860579	1.02741	0.191965	1		ENSMUSG00000020346.10	Mgat1	19.1696	18.2549	18.9388	-0.0858424	0.784724	1	-0.056475	0.831318	1
ENSMUSG00000031465.6	Angpt2	1.48219	1.2599	1.73294	-0.429465	0.145231	0.861706	-0.0390249	0.957984	1		ENSMUSG00000027613.9	Eif6	7.09493	6.77366	7.19789	-0.0863974	0.784755	1	0.0263517	0.923051	1
ENSMUSG00000009210.4	2310007L24Rik	0.123637	0.244657	0.106732	0.757426	0.145288	0.861815	-0.669456	0.521551	1		ENSMUSG00000087263.1	Gm15726	0.296788	0.252067	0.195393	-0.243339	0.784756	1	-0.276512	0.668624	1
ENSMUSG00000054717.6	Hmgb2	0.576377	0.970479	0.862865	0.4925	0.145309	0.861815	0.265074	0.452188	1		ENSMUSG00000041264.10	Uspl1	9.73994	10.3806	8.28062	0.0819046	0.784827	1	-0.400594	0.115801	0.737169
ENSMUSG00000034145.8	Tmem63c	0.0965295	0.0451171	0.187124	-1.1822	0.145503	0.861815	0.805844	0.210881	1		ENSMUSG00000068732.5	Tmem167b	14.7016	14.0643	9.29846	-0.0794456	0.784988	1	-0.67313	0.00684822	0.150007
ENSMUSG00000056071.6	S100a9	0.330778	0.244657	0.594608	-0.676459	0.145545	0.861815	0.481077	0.364277	1		ENSMUSG00000044827.6	Tlr1	0.316893	0.329135	0.313235	0.238663	0.785009	1	-0.194217	0.764492	1
ENSMUSG00000049516.7	Spty2d1	8.08725	6.57855	9.16158	-0.317773	0.145694	0.861815	0.0122117	0.958029	1		ENSMUSG00000021782.7	Dlg5	3.31568	3.56103	6.81083	0.0969975	0.785024	1	0.860453	0.00158562	0.0597184
ENSMUSG00000027404.9	Snrpb	16.9163	19.776	17.7576	0.282408	0.145754	0.861815	-0.0728209	0.742268	1		ENSMUSG00000038212.9	Hiatl1	9.70506	10.4705	8.44659	0.0852238	0.78506	1	-0.374944	0.161565	0.859593
ENSMUSG00000032503.10	Arpp21	0.093412	0.205398	0.115616	0.898551	0.145769	0.861815	0.0793542	1	1		ENSMUSG00000026355.4	Mcm6	3.71785	4.04879	4.58355	0.100636	0.785064	1	0.141697	0.65081	1
ENSMUSG00000019880.9	Rspo3	0.185704	0.0661169	0.149151	-1.70057	0.145821	0.861815	-0.611523	0.596942	1		ENSMUSG00000044022.4	Pcdhb21	0.665961	0.691244	0.821096	0.166911	0.785068	1	0.183834	0.689202	1
ENSMUSG00000081679.1	Gm11874	0.0558357	0.0196296	0.0593841	-1.37538	0.146006	0.861815	0.0274685	1	1		ENSMUSG00000026761.6	Orc4	12.2185	13.081	10.7781	0.0832989	0.785082	1	-0.356112	0.157638	0.849686
ENSMUSG00000005686.9	Ampd3	12.9748	15.3598	16.2994	0.288905	0.146193	0.861815	0.18117	0.41601	1		ENSMUSG00000042810.8	Krba1	9.70492	9.22635	12.0229	-0.0859096	0.785137	1	0.29824	0.252671	1
ENSMUSG00000038127.8	Ccdc50	31.473	24.6866	30.916	-0.268622	0.146206	0.861815	-0.13465	0.532222	1		ENSMUSG00000024663.11	Rab3il1	3.70747	4.03483	6.03584	0.102733	0.785141	1	0.526484	0.0730721	0.573292
ENSMUSG00000047363.4	Cstad	0.152365	0.0948449	0.260244	-0.899768	0.146226	0.861815	0.464722	0.41571	1		ENSMUSG00000028854.8	Slc9a1	4.51257	4.2247	9.89437	-0.102791	0.785157	1	1.13157	9.62414e-05	0.00859036
ENSMUSG00000088412.1	SNORA79	0.0196296	0	0.00468776	-3.89133	0.146235	0.861815	-1.34129	0.644565	1		ENSMUSG00000034761.9	Map4k5	15.3031	16.3001	16.1337	0.0800036	0.785178	1	-0.112729	0.647636	1
ENSMUSG00000088172.1	U6	0.0196296	0	0.0412903	-3.89133	0.146244	0.861815	0.801596	0.546688	1		ENSMUSG00000075031.2	Hist1h2bb	0.4633	0.470799	0.309805	0.141732	0.785362	1	-0.59659	0.257744	1
ENSMUSG00000079666.2	1700015F17Rik	0.0196296	0	0.0244017	-3.89133	0.146244	0.861815	0.0884553	1	1		ENSMUSG00000083044.1	Gm12416	0.210247	0.159825	0.117955	-0.17029	0.785479	1	-0.473442	0.412359	1
ENSMUSG00000045799.4	Gm9800	0.0196296	0	0.051871	-3.89133	0.146248	0.861815	1.24686	0.276973	1		ENSMUSG00000029471.8	Camkk2	2.7305	2.50846	4.215	-0.10159	0.785538	1	0.685911	0.015763	0.240401
ENSMUSG00000088265.1	U7	0.0196296	0	0	-3.89133	0.146248	0.861815	-3.87146	0.271666	1		ENSMUSG00000029462.12	Vps29	12.2866	13.2303	8.15362	0.0820624	0.785542	1	-0.759931	0.00317604	0.0945207
ENSMUSG00000074904.1	Gm906	0.0196296	0	0.0122009	-3.89133	0.146252	0.861815	-0.486222	1	1		ENSMUSG00000091434.1	1010001B22Rik	0.110839	0.0878324	0.0753354	-0.195682	0.785571	1	-0.272104	0.883302	1
ENSMUSG00000031220.8	Awat2	0.0196296	0	0.0122009	-3.89133	0.146253	0.861815	-0.486361	1	1		ENSMUSG00000021514.10	Zfp369	6.31551	6.71425	6.94562	0.0890108	0.785614	1	-0.0143657	0.958144	1
ENSMUSG00000085101.1	Gm13227	0.0196296	0	0.0168886	-3.89133	0.146255	0.861815	-0.435478	1	1		ENSMUSG00000031446.8	Cul4a	45.2934	43.1534	44.369	-0.0793855	0.785636	1	-0.0952611	0.710916	1
ENSMUSG00000072874.3	Gm6116	0.0196296	0	0	-3.89133	0.146257	0.861815	-3.87146	0.271672	1		ENSMUSG00000021585.7	Cast	64.9752	71.0995	60.8052	0.0765946	0.785728	1	-0.342785	0.163724	0.867007
ENSMUSG00000084217.1	Gm15488	0.0196296	0	0	-3.89133	0.146258	0.861815	-3.87146	0.271646	1		ENSMUSG00000063146.5	Clip2	3.49733	3.77638	7.0294	0.0940243	0.785735	1	0.828287	0.00177512	0.0644363
ENSMUSG00000088768.1	U6	0.0196296	0	0.0122009	-3.89133	0.146258	0.861815	-0.48616	1	1		ENSMUSG00000038535.9	Zfp280d	12.5171	13.4412	12.6758	0.0832886	0.785766	1	-0.167254	0.513268	1
ENSMUSG00000063820.5	Arl9	0.0196296	0	0.0122009	-3.89133	0.14626	0.861815	-0.486265	1	1		ENSMUSG00000049670.8	Morn4	0.228988	0.270127	0.22591	0.213723	0.785809	1	-0.0884778	0.899489	1
ENSMUSG00000029814.8	Igf2bp3	0.0196296	0	0	-3.89133	0.14626	0.861815	-3.87146	0.271693	1		ENSMUSG00000025234.5	Arih1	31.9819	34.3691	32.0956	0.0790923	0.785839	1	-0.198344	0.435048	1
ENSMUSG00000080942.1	Gm14556	0.0196296	0	0.0290895	-3.89133	0.146266	0.861815	0.139464	1	1		ENSMUSG00000051236.7	Msrb3	62.2756	68.1454	56.8997	0.0834984	0.785872	1	-0.385797	0.145104	0.824727
ENSMUSG00000081256.1	Gm15791	0.0196296	0	0.0244017	-3.89133	0.146273	0.861815	-0.36213	1	1		ENSMUSG00000039221.5	Rpl22l1	10.9866	10.4261	4.45521	-0.101268	0.78588	1	-1.24	0.000276455	0.0178287
ENSMUSG00000071230.4	Npw	0.0196296	0	0.051871	-3.89133	0.146274	0.861815	1.38308	0.28528	1		ENSMUSG00000091534.1	Gm17195	0.392598	0.300254	0.572367	-0.25189	0.785881	1	0.782729	0.176521	0.901279
ENSMUSG00000028012.8	Rrh	0.0196296	0	0.00468776	-3.89133	0.146277	0.861815	-1.34133	0.64461	1		ENSMUSG00000021222.8	Dcaf4	4.42898	4.18433	2.8805	-0.0995832	0.785943	1	-0.563427	0.0650923	0.539416
ENSMUSG00000060795.5	Gm13363	0.0196296	0	0.0122009	-3.89133	0.146279	0.861815	-0.486283	1	1		ENSMUSG00000079017.3	Ifi27l2a	1.32239	1.43815	2.09623	0.157512	0.786015	1	0.493981	0.266077	1
ENSMUSG00000070136.1	Mir496	0.0196296	0	0.0122009	-3.89133	0.146287	0.861815	-0.486213	1	1		ENSMUSG00000025195.7	Dnmbp	4.63362	4.35392	6.25115	-0.0937806	0.786044	1	0.449962	0.104552	0.695812
ENSMUSG00000026450.7	Chit1	0.0196296	0	0.0122009	-3.89133	0.146289	0.861815	-0.486372	1	1		ENSMUSG00000034854.8	F630110N24Rik	2.7226	2.94603	4.69169	0.128761	0.786082	1	0.588681	0.112661	0.726431
ENSMUSG00000026227.5	2810459M11Rik	0.0196296	0	0	-3.89133	0.146291	0.861815	-3.87146	0.271645	1		ENSMUSG00000035372.1	1810055G02Rik	1.5428	1.65368	2.14369	0.111536	0.786117	1	0.350779	0.254883	1
ENSMUSG00000065013.1	SNORD113	0.0196296	0	0.0244017	-3.89133	0.146295	0.861815	0.0884555	1	1		ENSMUSG00000041570.8	Camsap2	19.1845	20.6657	19.5985	0.0772236	0.786117	1	-0.175454	0.471772	1
ENSMUSG00000052295.3	8030423F21Rik	0.0196296	0	0.00468776	-3.89133	0.146296	0.861815	-1.34134	0.644619	1		ENSMUSG00000075270.5	Pde11a	0.28955	0.306753	0.541734	0.163699	0.786146	1	0.851084	0.0566984	0.502046
ENSMUSG00000047854.5	Stx19	0.0196296	0	0.0122009	-3.89133	0.146297	0.861815	-0.486326	1	1		ENSMUSG00000017776.8	Crk	36.3272	39.5515	35.6257	0.0753195	0.786275	1	-0.234521	0.333407	1
ENSMUSG00000065501.1	Mir335	0.0196296	0	0.00468776	-3.89133	0.146305	0.861815	-1.34131	0.644584	1		ENSMUSG00000039501.8	Znfx1	21.4049	20.341	26.6291	-0.0834278	0.786297	1	0.266692	0.313476	1
ENSMUSG00000024154.4	Gtf2a1l	0.0196296	0	0	-3.89133	0.146306	0.861815	-3.87146	0.271655	1		ENSMUSG00000027597.9	Ahcy	7.98723	7.57198	7.2182	-0.0922401	0.786304	1	-0.141682	0.598034	1
ENSMUSG00000018543.8	1700001P01Rik	0.0196296	0	0.0670623	-3.89133	0.146316	0.861815	1.32911	0.20581	1		ENSMUSG00000017817.4	Jph2	99.9191	95.0427	133.503	-0.112426	0.786311	1	0.306852	0.390566	1
ENSMUSG00000065252.1	U6	0.0196296	0	0.00468776	-3.89133	0.14632	0.861815	-1.34132	0.644594	1		ENSMUSG00000075272.3	Ttc30a2	1.42489	1.29152	0.733735	-0.111617	0.786441	1	-0.807968	0.0140629	0.227107
ENSMUSG00000010086.10	Rnf112	0.0196296	0	0	-3.89133	0.14632	0.861815	-3.87146	0.271643	1		ENSMUSG00000086292.1	Gm16052	0.0971012	0.10434	0.0704099	0.266791	0.786443	1	-0.622214	0.406545	1
ENSMUSG00000065493.1	Mir34a	0.0196296	0	0.0122009	-3.89133	0.146322	0.861815	-0.486247	1	1		ENSMUSG00000056155.5	Nanos3	0.0971012	0.10434	0.0941824	0.26679	0.786452	1	-0.214442	0.797554	1
ENSMUSG00000087516.1	Gm2301	0.152365	0.0948449	0.175	-0.893272	0.146432	0.86219	-0.0432899	1	1		ENSMUSG00000042099.8	Kank3	9.51297	9.10168	14.3269	-0.0940377	0.786456	1	0.57148	0.0464062	0.445183
ENSMUSG00000053038.6	Gm6180	0.55656	0.453735	0.525675	-0.567349	0.146458	0.862203	-0.350129	0.362377	1		ENSMUSG00000034908.9	Sidt2	18.3489	19.6675	26.7478	0.0834466	0.786471	1	0.33077	0.209498	0.989613
ENSMUSG00000019731.6	Slc35e1	23.5031	26.8884	28.1641	0.27275	0.146618	0.862557	0.13779	0.52649	1		ENSMUSG00000024312.9	Wdr46	2.09031	1.91901	2.42441	-0.110318	0.786479	1	0.298236	0.328075	1
ENSMUSG00000046167.5	Gldn	0.0663669	0.0196296	0.0366026	-1.72496	0.146635	0.862557	-0.985926	0.490716	1		ENSMUSG00000037580.9	Gch1	2.37614	2.50828	2.73078	0.100587	0.786502	1	0.0745488	0.806794	1
ENSMUSG00000020260.8	Pofut2	12.1253	9.65268	14.0503	-0.30929	0.146759	0.862825	0.0589652	0.812484	1		ENSMUSG00000040666.10	Sh3bgr	45.263	43.8507	21.9428	-0.0779151	0.786516	1	-1.09306	1.12994e-05	0.00174706
ENSMUSG00000033688.3	1300017J02Rik	0.0135217	0.0558357	0.0168886	1.59954	0.146777	0.862825	-0.045264	1	1		ENSMUSG00000060216.8	Arrb2	2.31607	2.54727	3.72795	0.124985	0.786524	1	0.520827	0.142578	0.821278
ENSMUSG00000022265.6	Ank	50.0055	54.842	57.0966	0.27185	0.146845	0.862825	0.0990142	0.65282	1		ENSMUSG00000071659.3	Hnrnpul2	15.1943	16.1802	33.6504	0.0848702	0.786525	1	0.941392	0.000508813	0.0275691
ENSMUSG00000051674.8	Dcun1d4	4.88442	6.28453	6.35557	0.312364	0.14686	0.862825	0.180015	0.461637	1		ENSMUSG00000039515.5	Ppp2r4	16.6004	15.8148	19.5461	-0.0810117	0.786554	1	0.194087	0.439483	1
ENSMUSG00000074183.3	Gsta1	0.303483	0.549081	0.328926	0.59363	0.146867	0.862825	-0.251752	0.745923	1		ENSMUSG00000032198.7	Dock6	11.2297	12.0287	29.9607	0.0830196	0.78657	1	1.22034	1.02505e-06	0.000242813
ENSMUSG00000031266.6	Gla	1.77939	1.43259	1.69158	-0.476926	0.146979	0.863244	-0.296093	0.412622	1		ENSMUSG00000039244.4	E130309D02Rik	3.63246	3.34581	4.32212	-0.115985	0.78659	1	0.297877	0.377636	1
ENSMUSG00000034157.5	2310044G17Rik	17.6734	20.4864	17.7617	0.275248	0.147023	0.863244	-0.126877	0.568168	1		ENSMUSG00000022434.7	Fam118a	2.48104	2.66077	2.48442	0.0989708	0.786632	1	-0.125648	0.676165	1
ENSMUSG00000090311.1	Gm17327	0.0105312	0.051225	0.0122009	2.10119	0.147123	0.863399	0.410845	1	1		ENSMUSG00000051671.6	1810063B05Rik	3.51847	3.32415	2.81622	-0.0972405	0.786644	1	-0.258893	0.396456	1
ENSMUSG00000029922.8	Mkrn1	8.91123	7.27537	8.40713	-0.300943	0.147129	0.863399	-0.238998	0.299425	1		ENSMUSG00000051444.9	Bbs12	0.74464	0.7872	0.663138	0.156717	0.786746	1	-0.264748	0.587853	1
ENSMUSG00000028256.9	Odf2l	3.24338	4.34623	3.77482	0.333096	0.147134	0.863399	0.0170838	0.94135	1		ENSMUSG00000005615.8	Pcyt1a	46.9703	45.0873	40.83	-0.0871384	0.786779	1	-0.262077	0.333872	1
ENSMUSG00000036990.6	Otud4	39.8265	44.0674	45.2732	0.272026	0.147338	0.863838	0.0764435	0.725804	1		ENSMUSG00000002948.11	Map2k7	16.7794	15.9861	19.1248	-0.083926	0.786838	1	0.1423	0.59418	1
ENSMUSG00000072718.5	Klra10	0.0451171	0.108681	0.0593841	1.06315	0.14746	0.863838	0.31261	0.827226	1		ENSMUSG00000025877.8	Hk3	0.433679	0.442456	0.67225	0.188004	0.786858	1	0.505544	0.300131	1
ENSMUSG00000084922.1	9330179D12Rik	0.182778	0.35066	0.20708	0.691474	0.147473	0.863838	-0.0210906	1	1		ENSMUSG00000032952.5	Ap4b1	8.86914	8.38029	6.94403	-0.0824627	0.786875	1	-0.343064	0.180393	0.911915
ENSMUSG00000036109.9	Mbnl3	0.63994	0.526397	0.565346	-0.554661	0.147519	0.863838	-0.471874	0.241363	1		ENSMUSG00000001785.5	Pwp1	7.80318	7.40365	5.69755	-0.0837202	0.786897	1	-0.440707	0.0933427	0.656776
ENSMUSG00000034401.10	Spata6	5.28483	4.46139	5.94131	-0.322889	0.147526	0.863838	-0.0211419	0.935213	1		ENSMUSG00000032497.8	Lrrfip2	34.3566	33.7597	34.1047	-0.0759443	0.786907	1	-0.0697248	0.773528	1
ENSMUSG00000021974.8	Fgf9	1.89138	2.715	2.27641	0.394248	0.147547	0.863838	0.016511	0.953999	1		ENSMUSG00000063687.2	Pcdhb5	0.28955	0.257071	0.305583	-0.189474	0.787037	1	0.387137	0.454437	1
ENSMUSG00000031517.6	Gpm6a	2.37536	3.35584	2.32829	0.392944	0.147612	0.863838	-0.275458	0.453579	1		ENSMUSG00000029405.9	G3bp2	31.6064	30.5197	25.007	-0.0765203	0.787093	1	-0.384652	0.116296	0.738271
ENSMUSG00000056268.8	Dennd1b	20.0672	23.1827	23.4703	0.273961	0.147681	0.863838	0.0955224	0.664093	1		ENSMUSG00000077714.1	Snord17	9.09949	8.25251	86.7509	-0.168641	0.787129	1	3.28537	2.44054e-13	1.61045e-10
ENSMUSG00000032554.9	Trf	0.530822	0.436908	0.734875	-0.551494	0.147811	0.863838	0.180206	0.633676	1		ENSMUSG00000024091.8	Vapa	26.1089	27.9033	21.459	0.0775267	0.787176	1	-0.485095	0.0524906	0.480596
ENSMUSG00000089988.1	Gm16238	0.0575204	0.0196296	0.0349823	-1.49282	0.147816	0.863838	-0.57405	0.405719	1		ENSMUSG00000037669.7	1110057K04Rik	11.6645	11.117	8.23719	-0.0819286	0.787177	1	-0.509185	0.0482308	0.455824
ENSMUSG00000089661.2	Mia1	0.0575204	0.0196296	0.0640718	-1.49282	0.14784	0.863838	-0.0558819	1	1		ENSMUSG00000000600.8	Krit1	14.5247	15.3985	13.9519	0.0782686	0.787229	1	-0.237689	0.332376	1
ENSMUSG00000082738.1	Gm15422	0.0224326	0	0.0244017	-4.19013	0.147867	0.863838	-0.210475	1	1		ENSMUSG00000036030.8	Prtg	0.0993355	0.0690909	0.117955	-0.319625	0.787292	1	0.588207	0.386772	1
ENSMUSG00000064970.1	U6	0.0224326	0	0.0168886	-4.19013	0.147883	0.863838	-0.265999	1	1		ENSMUSG00000035595.6	1600002K03Rik	0.720895	0.627042	0.570264	-0.130901	0.78732	1	-0.14592	0.709999	1
ENSMUSG00000065419.1	Mir300	0.0224326	0	0.0122009	-4.19013	0.147886	0.863838	-0.787376	0.712998	1		ENSMUSG00000032293.7	Ireb2	14.1349	14.9807	19.8533	0.0802716	0.787322	1	0.286888	0.261973	1
ENSMUSG00000056328.7	Myh1	0.0224326	0	0.0122009	-4.19013	0.147886	0.863838	-0.787395	0.713012	1		ENSMUSG00000020464.9	Pnpt1	13.6478	14.6761	9.9752	0.0794499	0.787575	1	-0.624876	0.0136574	0.223508
ENSMUSG00000041565.10	L3mbtl4	0.0224326	0	0.0290895	-4.19013	0.147904	0.863838	0.167239	1	1		ENSMUSG00000050459.2	Gm17646	23.2934	22.2638	37.104	-0.126294	0.787581	1	0.695621	0.038988	0.404493
ENSMUSG00000040680.8	Kremen2	0.0224326	0	0.0244017	-4.19013	0.147922	0.863838	-0.210477	1	1		ENSMUSG00000027010.8	Slc25a12	97.7061	96.3771	85.8	-0.0858059	0.787615	1	-0.317154	0.236961	1
ENSMUSG00000033508.6	Asprv1	0.0224326	0	0.0274692	-4.19012	0.147934	0.863838	0.396129	1	1		ENSMUSG00000074577.3	Fam65c	0.0907339	0.110839	0.238619	0.227505	0.78767	1	1.12255	0.0407426	0.414755
ENSMUSG00000022580.6	Rhpn1	0.0224326	0	0.0290895	-4.19012	0.147936	0.863838	0.167285	1	1		ENSMUSG00000022130.9	Tgds	3.03031	3.25315	2.58925	0.0975247	0.787677	1	-0.350515	0.23515	1
ENSMUSG00000084819.1	Gm11967	0.838739	1.36422	0.693662	0.498278	0.147939	0.863838	-0.549058	0.174682	1		ENSMUSG00000026466.9	Tor1aip1	38.4141	41.5113	47.7338	0.0846622	0.787711	1	0.0754902	0.785322	1
ENSMUSG00000055862.6	Izumo4	1.0098	0.821913	1.45152	-0.52642	0.148086	0.863838	0.283701	0.437447	1		ENSMUSG00000080078.2	Gm15583	1.52011	1.62945	1.34809	0.11191	0.787916	1	-0.269432	0.395262	1
ENSMUSG00000086216.1	Gm13610	0.0254231	0	0.0366026	-4.19442	0.148147	0.863838	0.208317	1	1		ENSMUSG00000086398.1	Gm15639	0.0920971	0.0993355	0.137409	0.354722	0.788015	1	0.279405	0.742486	1
ENSMUSG00000051723.6	Gm9858	0.042314	0.110051	0.0776429	1.07613	0.148161	0.863838	0.532107	0.54564	1		ENSMUSG00000039747.6	Orai2	0.324131	0.337737	0.385915	0.196317	0.788041	1	0.127189	0.811882	1
ENSMUSG00000081633.1	Gm8522	0.0254231	0	0.0471832	-4.19442	0.148162	0.863838	0.903099	0.597606	1		ENSMUSG00000040029.7	Ipo8	15.5788	16.5511	15.9125	0.0791921	0.788041	1	-0.170794	0.495947	1
ENSMUSG00000064841.1	SNORA42	0.161464	0.315887	0.216213	0.706349	0.148284	0.86395	0.0633912	0.922806	1		ENSMUSG00000020485.8	Supt4h1	6.6841	7.19291	4.2695	0.0845848	0.788197	1	-0.794946	0.00325558	0.0957069
ENSMUSG00000031974.8	Abcb10	20.8466	24.1835	23.4593	0.281582	0.148295	0.86395	0.0383185	0.864969	1		ENSMUSG00000025779.4	Ly96	0.680438	0.704879	0.466203	0.126162	0.788263	1	-0.593685	0.115029	0.734903
ENSMUSG00000037773.8	Fam113a	2.6979	2.28829	3.78191	-0.365214	0.148298	0.86395	0.287615	0.275262	1		ENSMUSG00000090031.1	4732440D04Rik	0.327772	0.265108	0.899574	-0.224242	0.788308	1	1.64447	0.000140791	0.0112856
ENSMUSG00000041890.10	Git2	12.8491	10.3926	17.2861	-0.287359	0.148396	0.864154	0.279145	0.209149	1		ENSMUSG00000063804.6	Lin28b	0.102237	0.126679	0.0467697	0.307502	0.788316	1	-1.23642	0.0646758	0.537047
ENSMUSG00000033256.8	Shf	0.670289	0.564973	1.03214	-0.508605	0.148464	0.864214	0.350199	0.313696	1		ENSMUSG00000083360.1	Gm13105	0.193043	0.203183	0.191075	0.19516	0.788419	1	-0.133198	0.868705	1
ENSMUSG00000030168.7	Adipor2	30.8505	34.8924	31.514	0.271441	0.148879	0.865807	-0.077703	0.721851	1		ENSMUSG00000042292.9	Mkl1	1.74289	1.87013	4.66509	0.114567	0.788435	1	1.25368	5.36743e-05	0.0056995
ENSMUSG00000040006.7	BC013529	18.9829	21.9433	18.0097	0.274099	0.148897	0.865807	-0.212569	0.3321	1		ENSMUSG00000006392.10	Med8	5.55975	5.92283	4.4288	0.0863522	0.788496	1	-0.472121	0.0762557	0.586383
ENSMUSG00000050565.8	Tor1aip2	12.893	10.3565	11.9879	-0.29364	0.148963	0.865919	-0.248979	0.325737	1		ENSMUSG00000066735.5	Vkorc1l1	6.72866	6.3858	6.62276	-0.0852185	0.788653	1	-0.0165179	0.951525	1
ENSMUSG00000031617.9	Tmem184c	6.99613	5.75077	6.65942	-0.320513	0.148998	0.865984	-0.225691	0.385249	1		ENSMUSG00000027131.3	Tmem85	9.3978	8.9552	9.06287	-0.081353	0.788695	1	-0.0636451	0.804221	1
ENSMUSG00000041406.7	BC055324	0.562667	0.461213	0.686149	-0.549568	0.149065	0.866237	-0.0125138	1	1		ENSMUSG00000078515.3	Ddi2	21.2703	22.4498	23.5019	0.0781803	0.78893	1	-0.0650118	0.798277	1
ENSMUSG00000066860.6	Cdkn2d	1.52638	1.30944	1.6195	-0.404649	0.149091	0.86625	-0.116287	0.714225	1		ENSMUSG00000026520.7	Pycr2	3.29006	3.078	3.2898	-0.0993696	0.788952	1	0.0535278	0.858001	1
ENSMUSG00000086247.1	Gm15787	0.671163	1.08727	1.11173	0.455165	0.14954	0.868178	0.452585	0.174399	1		ENSMUSG00000039741.9	Bahcc1	2.93348	3.17495	8.35379	0.128975	0.789047	1	1.28949	0.00154692	0.0589922
ENSMUSG00000039891.5	Txlnb	185.58	188.636	183.623	0.305353	0.149689	0.868909	-0.0453812	0.847407	1		ENSMUSG00000015579.4	Nkx2-5	5.59842	6.06956	14.2725	0.137096	0.789102	1	1.08528	0.00581761	0.135526
ENSMUSG00000041439.8	Mfsd6	14.0039	11.3397	16.1068	-0.279902	0.1498	0.869414	0.0586885	0.8064	1		ENSMUSG00000020513.8	Tubd1	2.1513	2.30883	2.13049	0.112498	0.789127	1	-0.138341	0.646274	1
ENSMUSG00000081660.1	Gm11787	0.565658	0.467006	0.489073	-0.549614	0.149919	0.869534	-0.497872	0.209349	1		ENSMUSG00000040383.10	Aqr	13.5593	14.451	15.8668	0.0777737	0.789185	1	0.0314791	0.899939	1
ENSMUSG00000024454.8	Hdac3	13.3452	15.7273	13.2313	0.280129	0.149932	0.869534	-0.169721	0.450582	1		ENSMUSG00000000486.7	2001-09-01	0.332733	0.270808	0.351668	-0.19005	0.789192	1	0.377294	0.420862	1
ENSMUSG00000085303.1	Gm16751	0.232693	0.149375	0.318423	-0.865532	0.14994	0.869534	0.142949	0.837407	1		ENSMUSG00000067825.5	Pex26	3.52095	3.28436	3.28558	-0.100646	0.789277	1	-0.0420659	0.887576	1
ENSMUSG00000058388.8	Phtf1	5.99635	5.04209	5.57112	-0.312849	0.149964	0.869534	-0.285815	0.228101	1		ENSMUSG00000074280.4	Gm6166	0.75034	0.784676	0.247599	0.142098	0.789297	1	-1.67079	0.000433503	0.0246736
ENSMUSG00000084091.1	Gm11995	0.276376	0.19792	0.40981	-0.686732	0.149985	0.869534	0.239654	0.590803	1		ENSMUSG00000047989.5	Ino80c	8.60017	9.13703	6.9356	0.0806429	0.789322	1	-0.462262	0.0702267	0.560252
ENSMUSG00000002908.8	Kcnn1	2.66527	3.65971	3.65086	0.367843	0.150128	0.870086	0.258103	0.362196	1		ENSMUSG00000025213.5	Kazald1	0.590922	0.616975	0.845608	0.147536	0.789349	1	0.412063	0.307272	1
ENSMUSG00000074813.6	Gm14005	1.13756	0.995155	1.28086	-0.434915	0.15033	0.871093	-0.0864536	0.795381	1		ENSMUSG00000025626.9	Phf6	4.49644	4.82395	3.85787	0.0910227	0.789363	1	-0.359325	0.192607	0.945835
ENSMUSG00000039046.9	Usp6nl	5.63501	4.74408	6.47025	-0.318155	0.150431	0.871434	0.0147939	0.961713	1		ENSMUSG00000045410.10	Akr1e1	10.1896	9.76714	7.23386	-0.0799536	0.789368	1	-0.494323	0.0532359	0.4843
ENSMUSG00000036810.9	Tmem188	7.62168	9.41716	9.49908	0.305581	0.150465	0.871495	0.152843	0.517432	1		ENSMUSG00000034024.7	Cct2	41.2831	40.2388	29.4604	-0.0762926	0.789373	1	-0.539868	0.0274439	0.329585
ENSMUSG00000066952.4	Myo1h	0.109366	0.0586387	0.13695	-0.99407	0.150514	0.871644	0.126201	1	1		ENSMUSG00000042389.7	Tsen2	2.7391	2.54325	2.20251	-0.102652	0.789396	1	-0.239378	0.422162	1
ENSMUSG00000063015.6	Ccni	34.7469	27.0965	41.912	-0.264928	0.150647	0.872096	0.154297	0.476826	1		ENSMUSG00000022674.8	Ube2v2	9.48966	10.144	5.26263	0.0847576	0.789397	1	-0.990888	0.00014118	0.0112923
ENSMUSG00000067038.4	Rps12-ps3	0.53556	0.42918	0.501351	-0.584359	0.150657	0.872096	-0.39632	0.35674	1		ENSMUSG00000006464.8	Bbs1	1.68053	1.80142	2.10102	0.110035	0.789452	1	0.198776	0.519181	1
ENSMUSG00000044022.4	Pcdhb21	1.37332	1.18442	1.36259	-0.420639	0.150696	0.872096	-0.250812	0.421335	1		ENSMUSG00000030058.10	Copg	22.7696	24.462	29.0319	0.0756595	0.789456	1	0.155835	0.521284	1
ENSMUSG00000082746.1	Gm9153	0.0224326	0.0829434	0.0412903	1.44626	0.150716	0.872096	0.503387	0.779086	1		ENSMUSG00000029449.5	Rhof	0.219023	0.175665	0.193158	-0.23181	0.789508	1	0.130565	0.85938	1
ENSMUSG00000035067.7	Xkr6	0.128061	0.0738451	0.214593	-1.04789	0.150757	0.872096	0.531142	0.394044	1		ENSMUSG00000060126.8	Tpt1	235.069	243.333	284.038	-0.075439	0.789518	1	0.186027	0.445304	1
ENSMUSG00000030522.8	Mtmr10	7.57176	6.2265	8.98582	-0.309792	0.150758	0.872096	0.0849231	0.719552	1		ENSMUSG00000029064.8	Gnb1	34.7255	33.9979	42.8857	-0.0750735	0.789547	1	0.237943	0.328017	1
ENSMUSG00000070939.2	Tgfbrap1	8.42244	6.87414	10.1237	-0.304123	0.150786	0.872125	0.108316	0.647719	1		ENSMUSG00000042520.9	Ubap2l	27.6837	26.3807	30.3777	-0.0777226	0.789656	1	0.0984597	0.696579	1
ENSMUSG00000078528.2	Gm17068	0.323365	0.231135	0.444792	-0.714738	0.150895	0.872249	0.173175	0.718201	1		ENSMUSG00000037351.3	Actr1b	22.3599	21.2004	22.0035	-0.0871313	0.789668	1	-0.075635	0.776053	1
ENSMUSG00000086925.1	Gm6286	20.6148	23.8774	20.1607	0.278366	0.15092	0.872249	-0.158272	0.468557	1		ENSMUSG00000025178.8	Pi4k2a	5.83575	6.22926	8.29421	0.0956043	0.789673	1	0.316681	0.286395	1
ENSMUSG00000042345.8	Ubash3a	0.042314	0.00909838	0.106732	-2.30677	0.150934	0.872249	1.06819	0.4063	1		ENSMUSG00000020634.6	Ubxn2a	35.6192	33.9874	23.5665	-0.0817338	0.789691	1	-0.64301	0.0155868	0.238896
ENSMUSG00000026564.4	Dusp27	14.6915	17.5122	15.2912	0.300111	0.150958	0.872249	-0.0972525	0.67698	1		ENSMUSG00000050530.8	Fam171a1	6.61006	7.07221	9.45645	0.0828349	0.789695	1	0.335517	0.192758	0.946272
ENSMUSG00000005681.6	Apoa2	0.152365	0.303735	0.112548	0.732098	0.151238	0.872249	-0.49137	0.45357	1		ENSMUSG00000039997.10	Ifi203	10.6477	11.7166	17.2336	0.104973	0.789795	1	0.473293	0.136346	0.807304
ENSMUSG00000049891.3	Gm7984	0.158661	0.314266	0.152218	0.740655	0.15137	0.872249	-0.364202	0.66628	1		ENSMUSG00000029127.8	Zbtb49	0.97843	1.02298	1.39866	0.128221	0.789834	1	0.418452	0.235862	1
ENSMUSG00000091645.1	Gm17591	0.0332157	0.00610793	0.0122009	-2.13649	0.151442	0.872249	-2.0544	0.331659	1		ENSMUSG00000048495.9	1110034B05Rik	1.53538	1.63406	0.970096	0.115622	0.789922	1	-0.748241	0.034733	0.379394
ENSMUSG00000022245.9	Skor1	0.0332157	0.00610793	0.0488034	-2.13649	0.151461	0.872249	0.0794974	1	1		ENSMUSG00000052658.4	5830454E08Rik	0.187907	0.200282	0.153397	0.257566	0.790004	1	-0.375716	0.524719	1
ENSMUSG00000054589.1	Gm9949	0.0332157	0.00610793	0.0122009	-2.13649	0.151465	0.872249	-1.24366	0.331566	1		ENSMUSG00000019866.8	Aim1	2.44674	2.63282	3.22801	0.105256	0.790038	1	0.262165	0.376405	1
ENSMUSG00000065520.1	Mir128-1	0.0332157	0.00610793	0.0244017	-2.13649	0.151468	0.872249	-0.674492	0.776324	1		ENSMUSG00000018537.9	Pcgf2	0.492878	0.527459	1.44253	0.138536	0.790042	1	1.4634	5.20677e-05	0.00559319
ENSMUSG00000053182.9	Gm609	0.0332157	0.00610793	0.0290895	-2.13649	0.151468	0.872249	-0.630635	0.778672	1		ENSMUSG00000057614.5	Gnai1	1.56706	1.67396	1.80819	0.10724	0.790107	1	0.0958792	0.780949	1
ENSMUSG00000091834.1	Gm17177	0.0345215	0.00610793	0.0122009	-2.13747	0.151531	0.872249	-1.24483	0.331717	1		ENSMUSG00000066491.4	Gm6265	0.337737	0.368853	0.0425836	0.170539	0.790178	1	-3.03289	1.54694e-07	4.72431e-05
ENSMUSG00000093010.1	AC139323.1	0.0332157	0.00909838	0.0366026	-2.12575	0.151534	0.872249	-0.256589	1	1		ENSMUSG00000037253.8	Mex3c	8.78892	9.37553	8.44847	0.0809154	0.790271	1	-0.225475	0.379155	1
ENSMUSG00000090878.1	Gm17640	0.0332157	0.00909838	0.0366026	-2.12574	0.151546	0.872249	-0.554097	1	1		ENSMUSG00000022019.8	Tdrd3	14.1728	13.6035	12.8727	-0.0777099	0.790285	1	-0.167437	0.501783	1
ENSMUSG00000081467.1	Gm13337	0.0345215	0.00610793	0.0715849	-2.13747	0.151555	0.872249	0.84831	0.35993	1		ENSMUSG00000025384.9	2310003H01Rik	4.99882	5.41224	8.49267	0.120452	0.790354	1	0.539921	0.135689	0.804702
ENSMUSG00000037188.7	Grhl3	0.0332157	0.00909838	0.0366026	-2.12574	0.151558	0.872249	0.00203091	1	1		ENSMUSG00000058906.3	Zfp353	0.446793	0.357771	0.563976	-0.211988	0.790385	1	0.556792	0.269043	1
ENSMUSG00000084954.1	Gm16351	0.0345215	0.00610793	0.0366026	-2.13748	0.151559	0.872249	-0.257408	1	1		ENSMUSG00000031312.5	Itgb1bp2	70.0028	77.6043	50.583	0.0740954	0.790414	1	-0.717102	0.00369759	0.104224
ENSMUSG00000008482.8	Rnf151	0.0332157	0.00909838	0.0349823	-2.12574	0.151561	0.872249	0.18792	1	1		ENSMUSG00000027015.4	Cybrd1	0.363717	0.393295	0.6681	0.16245	0.790441	1	0.748791	0.0513297	0.473937
ENSMUSG00000070524.1	Fcrlb	0.0345215	0.00610793	0.0168886	-2.13748	0.151571	0.872249	-0.719827	0.550476	1		ENSMUSG00000001228.8	Uhrf1	0.662436	0.546201	0.974983	-0.139345	0.790495	1	0.770858	0.115873	0.737361
ENSMUSG00000050671.6	Ism2	0.0345215	0.00610793	0.0244017	-2.13748	0.151585	0.872249	-1.14632	0.553775	1		ENSMUSG00000028184.7	Lphn2	24.3285	22.9199	31.8184	-0.0857382	0.790498	1	0.354698	0.212886	0.996929
ENSMUSG00000022875.10	Kng1	0.0345215	0.00610793	0.0244017	-2.13748	0.151595	0.872249	-0.34291	0.781035	1		ENSMUSG00000036339.10	6720456H20Rik	5.38271	5.10054	5.43278	-0.0865669	0.79057	1	0.0259876	0.925972	1
ENSMUSG00000084874.2	Gm12906	0.00442328	0.0376389	0.0244017	2.46968	0.151613	0.872249	1.81975	0.641805	1		ENSMUSG00000072115.4	Ang	0.523862	0.535379	0.57788	0.15103	0.790614	1	0.0510847	0.91728	1
ENSMUSG00000088727.1	SNORA32	0.00442328	0.0376389	0.00468776	2.46968	0.151614	0.872249	0.389172	1	1		ENSMUSG00000024219.9	Anks1	24.6484	26.7375	35.2096	0.103901	0.790625	1	0.26763	0.423029	1
ENSMUSG00000079627.1	Rhox2h	0.00442328	0.0376389	0	2.47088	0.151616	0.872249	-2.13842	1	1		ENSMUSG00000041471.7	Fam35a	3.28824	3.09689	2.35035	-0.0933234	0.790676	1	-0.412701	0.152668	0.837477
ENSMUSG00000072621.5	Slfn10-ps	0.391289	0.30068	0.501274	-0.623972	0.151688	0.872249	0.106045	0.877773	1		ENSMUSG00000022383.7	Ppara	23.2069	24.6188	23.1038	0.0883771	0.79074	1	-0.231821	0.431523	1
ENSMUSG00000076011.1	Mir652	0.0345215	0.00909838	0.0290895	-2.12668	0.151711	0.872249	-0.295751	1	1		ENSMUSG00000062944.3	9130023H24Rik	2.54101	2.34569	1.78387	-0.0985404	0.790754	1	-0.413613	0.171711	0.889812
ENSMUSG00000071332.5	E230015B07Rik	0.0345215	0.00909838	0.0244017	-2.12668	0.151721	0.872249	-0.342864	0.781013	1		ENSMUSG00000078453.2	3110003A17Rik	7.74217	7.35562	3.69511	-0.0836093	0.790763	1	-1.03303	0.000129195	0.0105857
ENSMUSG00000091611.1	Gm9364	0.0345215	0.00909838	0.0168886	-2.12667	0.151741	0.872249	-1.2013	0.545869	1		ENSMUSG00000041229.8	Phf8	7.06536	6.6301	9.00764	-0.0848538	0.790795	1	0.347109	0.190287	0.939994
ENSMUSG00000001017.9	2500003M10Rik	24.4771	28.0551	23.5252	0.271297	0.151742	0.872249	-0.185012	0.410866	1		ENSMUSG00000031711.5	Zfp330	6.72145	6.44931	4.62108	-0.0827758	0.790829	1	-0.52202	0.0471876	0.450068
ENSMUSG00000027536.5	Chmp4c	3.2403	4.50109	3.8847	0.394392	0.151767	0.872249	0.0828288	0.789448	1		ENSMUSG00000015013.8	Trappc2l	9.36379	8.91748	5.64402	-0.0819983	0.790856	1	-0.713568	0.00728176	0.155181
ENSMUSG00000056536.7	Pign	9.68437	7.90044	9.29301	-0.292643	0.151768	0.872249	-0.210175	0.356575	1		ENSMUSG00000058317.4	Ube2e2	2.16215	2.29435	2.51655	0.10479	0.79087	1	0.0888528	0.775268	1
ENSMUSG00000038793.8	Lefty1	0.518983	0.391604	0.585475	-0.67006	0.151799	0.872249	-0.0593219	0.878355	1		ENSMUSG00000021279.4	Cdc42bpb	20.0201	21.1728	36.3147	0.0802356	0.790911	1	0.653925	0.0122785	0.209284
ENSMUSG00000025240.8	Sacm1l	27.3832	31.1548	25.4189	0.267399	0.151856	0.872443	-0.237276	0.277688	1		ENSMUSG00000028693.8	Nasp	7.6217	7.29062	5.04063	-0.0832996	0.790927	1	-0.573748	0.0354047	0.382435
ENSMUSG00000030032.6	Wdr54	0.441331	0.352093	0.620457	-0.595379	0.151951	0.872749	0.181418	0.666597	1		ENSMUSG00000009681.8	Bcr	4.21478	4.542	9.07315	0.0899996	0.79095	1	0.910182	0.000557946	0.02937
ENSMUSG00000021712.8	Trim23	14.3231	16.7651	12.9695	0.273246	0.151957	0.872749	-0.299418	0.194592	1		ENSMUSG00000078784.2	1810022K09Rik	4.99746	4.69636	2.78902	-0.109579	0.790966	1	-0.76098	0.023774	0.305466
ENSMUSG00000027667.8	Zfp639	6.58734	8.24239	6.84111	0.304104	0.152065	0.873232	-0.131788	0.586184	1		ENSMUSG00000030796.8	Tead2	1.21599	1.09462	1.74045	-0.110138	0.790983	1	0.634837	0.0521606	0.478131
ENSMUSG00000021775.9	Nr1d2	70.0168	75.308	69.0897	0.26824	0.152119	0.873409	-0.128386	0.551229	1		ENSMUSG00000020014.8	4930485B16Rik	0.254968	0.210247	0.205735	-0.186042	0.790987	1	-0.0628998	1	1
ENSMUSG00000039501.8	Znfx1	22.2703	17.7564	28.431	-0.268698	0.152366	0.874554	0.222992	0.312253	1		ENSMUSG00000025371.6	Chmp6	6.68357	6.22597	5.04156	-0.0967807	0.791064	1	-0.379741	0.213698	0.99896
ENSMUSG00000083355.1	Gm11581	0.0890514	0.042314	0.051871	-1.33178	0.152659	0.875727	-0.701648	0.31513	1		ENSMUSG00000001525.9	Tubb5	42.4882	41.325	48.1921	-0.074753	0.791136	1	0.101584	0.676541	1
ENSMUSG00000019769.9	Syne1	127.618	90.1471	146.913	-0.270468	0.152666	0.875727	0.17002	0.429681	1		ENSMUSG00000030471.11	Zdhhc13	5.90376	5.5658	3.62071	-0.0863379	0.791184	1	-0.6585	0.0158493	0.240901
ENSMUSG00000019873.6	Reep3	12.5006	10.151	16.6186	-0.281324	0.152674	0.875727	0.258176	0.24102	1		ENSMUSG00000022261.5	Sdc2	21.2045	23.0645	22.0645	0.0758701	0.791216	1	-0.142275	0.568408	1
ENSMUSG00000040782.7	Rfwd2	23.1967	26.3995	26.8412	0.265834	0.152707	0.875727	0.0846109	0.695918	1		ENSMUSG00000021108.10	Prkch	7.71706	8.24059	11.3331	0.0817435	0.791255	1	0.372298	0.148153	0.827867
ENSMUSG00000030584.7	Dpf1	0.0876185	0.0481075	0.0715849	-1.08944	0.152709	0.875727	-0.363532	0.625296	1		ENSMUSG00000005204.5	Senp3	9.84682	9.38774	11.349	-0.0823297	0.791365	1	0.179139	0.490872	1
ENSMUSG00000064493.1	Snora28	0.675028	1.15595	0.852527	0.545044	0.152733	0.875727	0.0489442	0.917817	1		ENSMUSG00000042208.8	0610010F05Rik	8.35557	8.02197	6.71224	-0.0829809	0.791412	1	-0.309533	0.258312	1
ENSMUSG00000028145.7	Them4	3.59085	4.80291	3.17205	0.342142	0.152889	0.875727	-0.373833	0.175002	1		ENSMUSG00000036104.5	Rab3gap1	24.8633	23.7209	20.3118	-0.0757232	0.791487	1	-0.332212	0.175799	0.900886
ENSMUSG00000037216.4	Lipt1	2.35679	3.24254	2.09793	0.35458	0.152899	0.875727	-0.384115	0.184838	1		ENSMUSG00000030641.8	4632434I11Rik	0.313991	0.243465	0.174347	-0.195216	0.791548	1	-0.495546	0.381533	1
ENSMUSG00000030967.6	Zranb1	24.2206	27.6191	24.691	0.26806	0.152918	0.875727	-0.0970657	0.655806	1		ENSMUSG00000017550.7	Atad5	1.3396	1.19655	1.41113	-0.132169	0.791602	1	0.218276	0.542651	1
ENSMUSG00000085882.1	2610507I01Rik	0.0633138	0.150995	0.0973569	0.998504	0.15303	0.875727	0.392289	0.609375	1		ENSMUSG00000024269.4	5730494M16Rik	4.1263	3.92305	3.22903	-0.0895426	0.791676	1	-0.309282	0.269674	1
ENSMUSG00000075243.3	4930547M16Rik	0.0633138	0.150995	0.0989771	0.998505	0.153049	0.875727	0.233737	0.742278	1		ENSMUSG00000022941.8	Ripply3	1.46381	1.55298	1.16297	0.107518	0.79194	1	-0.412628	0.247685	1
ENSMUSG00000074862.4	BC025920	0.527832	0.885037	0.446412	0.48644	0.153068	0.875727	-0.501684	0.202168	1		ENSMUSG00000021660.8	Btf3	40.2172	39.2566	25.7378	-0.073346	0.791944	1	-0.700164	0.00393312	0.107813
ENSMUSG00000062591.5	Tubb4	0.264538	0.185768	0.432591	-0.762781	0.153133	0.875727	0.4316	0.31764	1		ENSMUSG00000075700.9	2810407C02Rik	53.0233	57.008	54.2456	0.076562	0.791951	1	-0.196889	0.437791	1
ENSMUSG00000052214.8	Opa3	15.4517	18.0061	16.2535	0.272993	0.153191	0.875727	-0.0703993	0.750127	1		ENSMUSG00000025545.8	Clybl	25.0699	23.8318	17.0984	-0.0787801	0.79197	1	-0.601204	0.0187098	0.267037
ENSMUSG00000066068.4	Gm13611	0.155356	0.30205	0.191888	0.697609	0.153221	0.875727	0.00653871	1	1		ENSMUSG00000055692.11	Tmem191c	0.196509	0.208883	0.404174	0.208743	0.792016	1	0.93536	0.0358174	0.385361
ENSMUSG00000084862.1	Gm16278	0.00442328	0.0390092	0.0122009	2.47932	0.153228	0.875727	1.2414	1	1		ENSMUSG00000001158.7	Snrnp27	9.48511	9.02931	5.77061	-0.0810688	0.792266	1	-0.700261	0.00693488	0.150881
ENSMUSG00000084601.1	U6	0.00442328	0.0390092	0.00468776	2.47932	0.153229	0.875727	0.389002	1	1		ENSMUSG00000034071.8	Zfp551	1.02885	1.07878	0.919635	0.124848	0.792281	1	-0.240817	0.489768	1
ENSMUSG00000075725.1	SNORD50	0.00442328	0.0390092	0.00468776	2.47932	0.15324	0.875727	0.388854	1	1		ENSMUSG00000035776.8	Cd99l2	40.2229	38.8543	30.7841	-0.0797551	0.792407	1	-0.433071	0.0889902	0.639426
ENSMUSG00000087391.1	Gm2694	0.00442328	0.0390092	0.0168886	2.47933	0.153271	0.875727	1.29633	1	1		ENSMUSG00000047363.4	Cstad	0.107937	0.12958	0.196624	0.315221	0.792413	1	0.724957	0.242804	1
ENSMUSG00000024012.10	Mtch1	36.193	28.2324	33.849	-0.266449	0.153279	0.875727	-0.192199	0.390129	1		ENSMUSG00000006920.8	Ezh1	17.2002	16.5672	18.4454	-0.0757542	0.792435	1	0.0519894	0.833843	1
ENSMUSG00000085904.1	Gm16881	0.00442328	0.0390092	0.0244017	2.47933	0.153281	0.875727	1.81975	0.641795	1		ENSMUSG00000079111.2	Kdelr2	13.0099	13.8809	13.6534	0.0765941	0.792608	1	-0.118315	0.630917	1
ENSMUSG00000029993.10	Nfu1	9.57668	11.6218	8.74439	0.289897	0.15332	0.875812	-0.289089	0.214973	1		ENSMUSG00000022452.8	1500032L24Rik	19.1546	18.5497	16.0241	-0.0772882	0.792642	1	-0.311225	0.224055	1
ENSMUSG00000031671.4	Setd6	2.21096	3.05499	2.61811	0.346531	0.153489	0.876645	0.0285583	0.941889	1		ENSMUSG00000001855.8	Nup214	7.94241	8.37337	13.1377	0.0815558	0.792684	1	0.540896	0.0366669	0.390313
ENSMUSG00000051159.10	Cited1	0.0511606	0.150995	0.051871	1.19822	0.153641	0.877242	-0.145984	1	1		ENSMUSG00000022100.7	Xpo7	19.7286	19.0618	25.4788	-0.0780645	0.7927	1	0.312285	0.22178	1
ENSMUSG00000064057.6	Scgb3a1	0.208388	0.108681	0.219281	-1.18057	0.153725	0.877449	-0.186664	0.89219	1		ENSMUSG00000026917.9	Wdr5	10.1334	9.65011	9.28414	-0.0821883	0.792719	1	-0.143318	0.584733	1
ENSMUSG00000084372.1	Gm13988	0.0904216	0.042314	0.0837858	-1.114	0.153802	0.877751	-0.210948	0.746869	1		ENSMUSG00000051008.5	4930412M03Rik	0.102237	0.120979	0.0662238	0.206247	0.792725	1	-0.751445	0.311315	1
ENSMUSG00000020964.7	Sel1l	31.7612	24.6092	38.3261	-0.283408	0.153835	0.877805	0.160069	0.486809	1		ENSMUSG00000029920.6	Smarcad1	8.51157	8.12959	7.25483	-0.0821302	0.792728	1	-0.225201	0.38811	1
ENSMUSG00000033883.6	D3Ertd254e	3.41803	2.91156	3.05962	-0.336	0.154003	0.878464	-0.35367	0.188752	1		ENSMUSG00000019777.9	Hdac2	19.5883	21.1933	15.0351	0.0747178	0.792739	1	-0.578381	0.0188476	0.268081
ENSMUSG00000044991.4	1110034G24Rik	6.22902	8.14521	5.78849	0.364077	0.154115	0.878726	-0.288597	0.283305	1		ENSMUSG00000015247.4	Nipsnap3b	1.71221	1.81603	1.21894	0.101146	0.792752	1	-0.570338	0.0830181	0.613554
ENSMUSG00000005687.8	Bcas2	8.38577	10.1714	7.93085	0.290151	0.154184	0.878983	-0.24454	0.304071	1		ENSMUSG00000020902.6	Ntn1	30.4311	31.9357	53.6635	0.0883882	0.792761	1	0.587116	0.0610575	0.521516
ENSMUSG00000000167.8	Pih1d2	0.244657	0.166201	0.17961	-0.733319	0.154262	0.87929	-0.591945	0.210983	1		ENSMUSG00000080741.2	Gm11398	1.13644	1.01413	1.01192	-0.116889	0.792923	1	-0.0157315	1	1
ENSMUSG00000028800.9	Hdac1	3.68832	3.10578	5.18069	-0.348036	0.1543	0.87929	0.293818	0.258748	1		ENSMUSG00000020038.9	Cry1	4.0258	3.77992	5.04618	-0.0977457	0.793047	1	0.346833	0.255378	1
ENSMUSG00000028601.11	Echdc2	5.74819	7.27798	6.02065	0.308968	0.154536	0.880401	-0.112797	0.646484	1		ENSMUSG00000009876.7	Cox4i2	1.81589	1.66022	1.4545	-0.110885	0.79307	1	-0.191678	0.537964	1
ENSMUSG00000048701.7	Ccdc6	11.2892	9.17604	15.4126	-0.290529	0.154552	0.880401	0.29509	0.213016	1		ENSMUSG00000035992.9	Fnip1	56.5804	61.6822	41.9612	0.0731462	0.793101	1	-0.647322	0.00791103	0.162215
ENSMUSG00000006494.5	Pdk1	75.624	81.3501	73.1105	0.267306	0.154669	0.880474	-0.166805	0.446961	1		ENSMUSG00000071072.5	Ptges3	30.265	32.7355	25.7053	0.0762458	0.793106	1	-0.445314	0.0748767	0.580576
ENSMUSG00000078773.4	Rad54b	0.193309	0.128061	0.204012	-0.810912	0.154761	0.880777	-0.257621	0.70057	1		ENSMUSG00000048100.7	Taf13	5.17566	4.89462	2.31788	-0.0859621	0.79323	1	-1.09181	0.000109863	0.00942629
ENSMUSG00000086351.1	6230400D17Rik	0.303735	0.529452	0.438899	0.54539	0.154818	0.880967	0.233161	0.609994	1		ENSMUSG00000085013.2	4930556M19Rik	0.227625	0.184267	0.25671	-0.195318	0.793234	1	0.441377	0.396959	1
ENSMUSG00000037287.8	Tbcel	9.98323	8.14187	10.5071	-0.290712	0.154932	0.881384	-0.0819852	0.729836	1		ENSMUSG00000034064.7	Poglut1	6.0862	6.54926	5.31984	0.0828778	0.793275	1	-0.35076	0.190855	0.941337
ENSMUSG00000031966.6	Glb1l3	0.0135217	0.0497278	0.0168886	1.56804	0.154939	0.881384	0.422507	1	1		ENSMUSG00000036932.8	Aifm1	27.5988	29.5675	23.5106	0.0768332	0.793295	1	-0.442306	0.0767593	0.588849
ENSMUSG00000053935.6	Atf7ip	9.77012	11.8099	12.139	0.286146	0.155048	0.881789	0.146776	0.521416	1		ENSMUSG00000020806.9	Rhbdf2	2.95496	3.15725	5.36716	0.0960198	0.793307	1	0.694549	0.0146392	0.230589
ENSMUSG00000040170.7	Fmo2	23.6287	18.0763	26.7342	-0.319262	0.155058	0.881789	0.0625446	0.800889	1		ENSMUSG00000078154.2	Gm12184	7.40259	7.00263	4.02287	-0.0844972	0.793325	1	-0.845653	0.00166003	0.0616512
ENSMUSG00000047454.5	Gphn	12.225	14.4536	13.2805	0.275013	0.155088	0.881801	-0.0372482	0.868072	1		ENSMUSG00000017344.4	Vtn	8.20276	8.67382	9.26069	0.0794932	0.793333	1	0.00701617	0.982185	1
ENSMUSG00000037712.8	Fermt2	54.3809	59.2069	65.1448	0.262364	0.15511	0.881801	0.146876	0.498225	1		ENSMUSG00000023151.3	Lrrc69	0.324131	0.278047	0.228145	-0.169975	0.793351	1	-0.290547	0.594333	1
ENSMUSG00000044365.8	Cxxc4	0.859614	1.34266	1.36263	0.431492	0.155132	0.881801	0.358141	0.29954	1		ENSMUSG00000039985.8	Fam60a	1.91915	1.75459	1.31884	-0.105097	0.793408	1	-0.419439	0.188488	0.934926
ENSMUSG00000041912.6	Tdrkh	1.05548	0.906914	1.50372	-0.465891	0.155257	0.882344	0.242324	0.46358	1		ENSMUSG00000022148.8	Fyb	1.07456	1.14368	1.18106	0.134743	0.793435	1	0.0311438	0.932769	1
ENSMUSG00000000392.11	Fap	5.19154	4.38798	5.58657	-0.321115	0.155344	0.882404	-0.0900336	0.722462	1		ENSMUSG00000063952.9	Brpf3	2.68263	2.83901	5.38889	0.100709	0.793575	1	0.845472	0.00242557	0.0790827
ENSMUSG00000010064.8	Slc38a3	9.188	11.3672	9.52892	0.31275	0.155357	0.882404	-0.126162	0.691009	1		ENSMUSG00000036840.4	Siah1a	5.56335	5.91307	4.45322	0.0825333	0.793623	1	-0.46462	0.0817217	0.607008
ENSMUSG00000052013.7	Btla	0.300745	0.194802	0.365529	-0.902865	0.155547	0.88294	-0.0302317	1	1		ENSMUSG00000038366.9	Lasp1	9.66464	10.3288	12.4486	0.078473	0.793675	1	0.175218	0.48864	1
ENSMUSG00000059824.4	Dbp	26.2155	29.9151	28.6203	0.265876	0.155721	0.883793	0.00744682	0.980706	1		ENSMUSG00000071528.3	Usmg5	123.953	121.941	56.3488	-0.0995603	0.793692	1	-1.15257	9.01233e-05	0.00826384
ENSMUSG00000070371.5	Prss36	1.52775	2.21021	1.82918	0.380508	0.155792	0.88392	-0.00289382	1	1		ENSMUSG00000050912.9	Tmem123	22.738	24.2709	15.7912	0.0739263	0.793778	1	-0.704955	0.00393588	0.107813
ENSMUSG00000090998.1	Gm17586	0.235811	0.167572	0.243682	-0.727101	0.155885	0.884246	-0.176526	0.730073	1		ENSMUSG00000004591.9	Pkn2	27.3467	29.3082	26.0192	0.0738472	0.793805	1	-0.271401	0.263247	1
ENSMUSG00000031969.9	Acad8	13.335	15.7096	12.5229	0.279978	0.155921	0.884246	-0.249115	0.286624	1		ENSMUSG00000026596.7	Abl2	15.9302	16.9877	19.1494	0.0816628	0.793862	1	0.0595384	0.828425	1
ENSMUSG00000091727.1	1810019N24Rik	0.0897365	0.0467373	0.0898438	-1.10006	0.155948	0.884249	-0.0986955	0.877802	1		ENSMUSG00000044519.7	Zfp488	22.2333	20.6708	39.9162	-0.16953	0.793889	1	0.928833	0.0256559	0.319106
ENSMUSG00000040594.11	Ranbp17	0.733917	0.61595	0.786912	-0.506253	0.156046	0.884249	-0.150369	0.669929	1		ENSMUSG00000030180.9	Kdm5a	28.6361	30.5977	29.5635	0.0764372	0.793892	1	-0.132635	0.583391	1
ENSMUSG00000083139.1	Gm12418	0.031531	0.00610793	0.0168886	-2.13615	0.156051	0.884249	-1.19721	0.550574	1		ENSMUSG00000078202.2	Nrarp	2.15987	2.2975	2.75571	0.103346	0.793904	1	0.225706	0.455993	1
ENSMUSG00000067206.2	Lrrc66	0.031531	0.00610793	0.0244017	-2.13616	0.156064	0.884249	-0.346766	0.784089	1		ENSMUSG00000026926.8	Pmpca	47.1506	45.4667	45.3896	-0.0810103	0.793949	1	-0.131597	0.630008	1
ENSMUSG00000087492.1	Gm15700	0.0135217	0.0586387	0.0244017	1.61218	0.156146	0.884249	0.474582	1	1		ENSMUSG00000012422.8	Tmem167	9.11355	9.84543	6.9453	0.0879884	0.793995	1	-0.556521	0.0549774	0.493213
ENSMUSG00000043924.9	A330049M08Rik	0.031531	0.00909838	0.0244017	-2.12359	0.156161	0.884249	-0.673223	0.778604	1		ENSMUSG00000036908.9	Unc93b1	4.85786	4.58965	7.29926	-0.0878682	0.794039	1	0.602158	0.0276353	0.330916
ENSMUSG00000045763.7	Basp1	0.549269	0.386866	0.682832	-0.776191	0.156233	0.884385	0.0285246	0.975888	1		ENSMUSG00000022297.7	Fzd6	9.15617	9.76862	9.25181	0.0785061	0.794127	1	-0.154303	0.544079	1
ENSMUSG00000090420.1	1700040D17Rik	0.0362061	0.00610793	0.0244017	-2.13952	0.156445	0.885134	-1.13599	0.561032	1		ENSMUSG00000030865.4	2010110P09Rik	0.622777	0.645057	0.443179	0.140373	0.794148	1	-0.581882	0.199794	0.967191
ENSMUSG00000045620.6	Odf3l1	0.0362061	0.00610793	0.0244017	-2.13952	0.156445	0.885134	-0.351509	0.784548	1		ENSMUSG00000029204.4	Rhoh	0.270808	0.195842	0.196624	-0.201187	0.794172	1	-0.160585	0.890587	1
ENSMUSG00000026285.6	Pdcd1	0.0362061	0.00610793	0.0593841	-2.13952	0.156461	0.885134	0.659595	0.653876	1		ENSMUSG00000023991.9	Foxp4	1.52762	1.64826	3.85108	0.136436	0.794195	1	1.16796	0.00235623	0.0776719
ENSMUSG00000062906.5	Hdac10	3.86194	3.26055	3.6738	-0.327255	0.15664	0.885789	-0.250137	0.326317	1		ENSMUSG00000027221.5	Chst1	0.403434	0.4247	0.831739	0.139152	0.794242	1	1.00785	0.00749091	0.157907
ENSMUSG00000087562.1	Gm16754	0.0362061	0.00909838	0.0244017	-2.1268	0.156642	0.885789	-0.351568	0.784576	1		ENSMUSG00000025044.8	Msr1	1.87447	2.04082	1.75995	0.133201	0.794242	1	-0.217997	0.603291	1
ENSMUSG00000072830.2	Gm10425	0.0362061	0.00909838	0.0122009	-2.12679	0.156648	0.885789	-1.25035	0.33823	1		ENSMUSG00000021054.4	Sgpp1	13.7208	13.1285	9.93264	-0.0768934	0.794244	1	-0.484136	0.0538898	0.486893
ENSMUSG00000081270.1	Gm11653	0.187201	0.126878	0.257253	-0.777393	0.156726	0.886029	0.265111	0.722606	1		ENSMUSG00000030400.10	Ercc2	3.67994	3.43786	4.13897	-0.098403	0.794252	1	0.209861	0.485038	1
ENSMUSG00000049387.5	Cox7b2	0.042314	0.117779	0.085156	1.11427	0.156901	0.886579	0.669104	0.431695	1		ENSMUSG00000004054.8	Map3k11	6.74106	6.2848	9.65979	-0.0900203	0.794393	1	0.51375	0.0719658	0.569089
ENSMUSG00000037119.3	D15Ertd621e	15.2192	12.3076	15.4587	-0.273346	0.156909	0.886579	-0.127262	0.562263	1		ENSMUSG00000078994.1	Zfp429	0.658722	0.69635	0.643552	0.181041	0.794423	1	-0.164619	0.774284	1
ENSMUSG00000051113.7	Fam71e1	0.0572685	0.140464	0.13558	1.02118	0.156972	0.886668	1.06413	0.164866	1		ENSMUSG00000037007.10	Zfp113	3.86101	3.67036	3.76001	-0.089684	0.794452	1	0.0059981	0.993428	1
ENSMUSG00000053552.7	Ebf4	0.147942	0.0920418	0.173552	-0.859712	0.157017	0.886672	0.0432588	1	1		ENSMUSG00000003435.8	Supt5h	26.8155	28.6307	28.1927	0.0751281	0.79451	1	-0.125415	0.61188	1
ENSMUSG00000040183.6	Ankrd6	1.31386	1.13899	1.37564	-0.411589	0.157021	0.886672	-0.186819	0.571931	1		ENSMUSG00000038936.6	Sccpdh	26.1964	27.7965	19.6607	0.0741907	0.794589	1	-0.607088	0.0141681	0.227632
ENSMUSG00000070427.3	Il18bp	8.06899	9.88963	8.73867	0.299835	0.15709	0.886818	-0.050805	0.840768	1		ENSMUSG00000035027.10	Map2k2	16.5733	15.708	21.5012	-0.0963695	0.794658	1	0.330418	0.26677	1
ENSMUSG00000021725.7	Parp8	7.12872	5.93125	8.28691	-0.305254	0.157094	0.886818	0.053691	0.832379	1		ENSMUSG00000075118.3	Gpr137b-ps	0.702717	0.746322	0.97434	0.162455	0.794766	1	0.340714	0.400777	1
ENSMUSG00000026860.9	Sh3glb2	10.1545	12.2293	12.9645	0.290481	0.157118	0.886818	0.194916	0.399656	1		ENSMUSG00000087819.1	SNORA48	2.39452	2.07014	3.02667	-0.21849	0.794839	1	0.534857	0.376167	1
ENSMUSG00000052102.8	Gnpda1	6.62654	5.5325	6.19857	-0.306442	0.157179	0.886888	-0.263217	0.266167	1		ENSMUSG00000019082.9	Slc25a22	7.00664	6.49807	7.18141	-0.100468	0.794931	1	0.0540473	0.875298	1
ENSMUSG00000020009.6	Ifngr1	26.5003	21.0284	23.9697	-0.264099	0.157271	0.887124	-0.269491	0.215762	1		ENSMUSG00000029592.7	Usp30	3.51508	3.33104	3.64873	-0.092983	0.795005	1	0.101689	0.728572	1
ENSMUSG00000027803.8	Wwtr1	42.2942	32.6739	47.4765	-0.26417	0.157308	0.887124	0.0610233	0.789343	1		ENSMUSG00000032127.8	Vps11	9.33166	8.871	11.1183	-0.0803699	0.795019	1	0.228755	0.377474	1
ENSMUSG00000020083.6	2010107G23Rik	0.45043	0.791625	0.513475	0.541503	0.157431	0.887631	-0.0906032	0.883028	1		ENSMUSG00000029263.9	Pigg	8.26703	8.73157	7.70857	0.0806238	0.795143	1	-0.259161	0.329092	1
ENSMUSG00000052397.8	Ezr	11.8163	14.3082	12.4894	0.308558	0.157502	0.887761	-0.0763474	0.771295	1		ENSMUSG00000019979.6	Apaf1	5.02761	5.47117	6.62431	0.0911785	0.795164	1	0.227891	0.442182	1
ENSMUSG00000052310.9	Slc39a1	30.1195	23.4294	25.9222	-0.284167	0.157586	0.888079	-0.329958	0.165854	1		ENSMUSG00000025899.6	Alkbh8	4.2915	4.02799	4.70848	-0.0902547	0.795168	1	0.169012	0.545262	1
ENSMUSG00000044364.5	5430405G05Rik	0.463299	0.784147	0.695032	0.48433	0.157606	0.888079	0.306789	0.428679	1		ENSMUSG00000070802.4	Pnmal2	0.85056	0.753314	0.972881	-0.143186	0.795173	1	0.399455	0.296135	1
ENSMUSG00000001445.4	Mrpl10	14.8735	17.3048	14.1899	0.27305	0.157729	0.888363	-0.220883	0.33005	1		ENSMUSG00000023723.10	Mrps23	36.9189	35.8708	31.4235	-0.0757693	0.795251	1	-0.281601	0.261684	1
ENSMUSG00000068227.2	Il2rb	0.209821	0.138779	0.334819	-0.856005	0.157905	0.888441	0.354831	0.490562	1		ENSMUSG00000029106.8	Add1	49.3055	47.9822	53.9189	-0.0770077	0.795263	1	0.0377874	0.884633	1
ENSMUSG00000014791.8	Elmo3	0.524777	0.433791	0.579167	-0.541162	0.157965	0.888441	-0.102774	0.813029	1		ENSMUSG00000033411.9	Ctdspl2	9.38558	8.94928	8.93838	-0.0844913	0.795266	1	-0.0711102	0.793172	1
ENSMUSG00000090597.1	Gm17121	0.00442328	0.0362061	0.00468776	2.45944	0.157969	0.888441	0.390411	1	1		ENSMUSG00000072972.2	Adam4	0.303155	0.244828	0.77713	-0.182981	0.795274	1	1.53974	0.000678287	0.0326789
ENSMUSG00000083410.1	Gm14300	0.00442328	0.0362061	0.0366026	2.45943	0.157987	0.888441	2.24261	0.251724	1		ENSMUSG00000033392.8	Clasp2	48.4333	51.6664	48.7114	0.0723502	0.795407	1	-0.202949	0.405084	1
ENSMUSG00000020181.9	Nav3	10.3182	8.22663	11.7023	-0.312983	0.157996	0.888441	0.0301015	0.902907	1		ENSMUSG00000001985.8	Grik3	0.102237	0.0993355	0.183458	0.326606	0.795481	1	0.756591	0.235805	1
ENSMUSG00000031600.9	Vps37a	14.3032	16.7835	15.8887	0.277884	0.158024	0.888441	-0.00562959	0.986314	1		ENSMUSG00000056917.5	Sipa1	4.79455	4.5775	7.99568	-0.0852896	0.795529	1	0.733169	0.0048637	0.123355
ENSMUSG00000065162.1	U6	0.00442328	0.0362061	0.00468776	2.45792	0.158071	0.888441	0.388808	1	1		ENSMUSG00000092200.1	Tnxa	0.665279	0.585961	1.38804	-0.129507	0.795594	1	1.21829	0.000311805	0.0191567
ENSMUSG00000060715.3	1700019A02Rik	0.00442328	0.0362061	0.0168886	2.45792	0.158075	0.888441	1.29618	1	1		ENSMUSG00000046006.5	Gapt	0.110839	0.120979	0.0411239	0.244936	0.7956	1	-1.43508	0.0708221	0.562452
ENSMUSG00000091811.1	Prr24	1.56408	1.31692	1.89479	-0.432642	0.158079	0.888441	0.0651811	0.882046	1		ENSMUSG00000020265.9	Sumo3	15.1938	16.2045	13.9951	0.0748797	0.795601	1	-0.305204	0.212628	0.996351
ENSMUSG00000035354.8	Uvrag	8.8706	7.29792	10.4396	-0.290676	0.158108	0.888469	0.0747716	0.747337	1		ENSMUSG00000036885.8	Arhgef26	0.671037	0.689039	0.926056	0.141852	0.795628	1	0.405314	0.258631	1
ENSMUSG00000020151.9	Ptprr	0.726376	1.1694	0.733178	0.448275	0.158165	0.888544	-0.325082	0.488811	1		ENSMUSG00000024066.7	Xdh	34.2388	33.3661	51.615	-0.0779157	0.795666	1	0.526774	0.0405972	0.413731
ENSMUSG00000020745.9	Pafah1b1	103.957	105.816	110.054	0.264085	0.15817	0.888544	0.0310721	0.884716	1		ENSMUSG00000022748.6	2610528E23Rik	18.6913	18.1015	11.9959	-0.0741278	0.795666	1	-0.676818	0.00593235	0.137185
ENSMUSG00000037020.9	Wdr62	0.650786	0.496299	1.09783	-0.636464	0.158351	0.889318	0.479669	0.164656	1		ENSMUSG00000034807.8	Glt25d1	16.8162	16.145	20.8632	-0.0753036	0.795711	1	0.264172	0.2824	1
ENSMUSG00000031537.8	Ikbkb	10.8333	8.81002	12.5633	-0.284482	0.158356	0.889318	0.0563753	0.810425	1		ENSMUSG00000029283.10	Cdc7	0.458296	0.379557	0.422397	-0.155417	0.795719	1	0.0846358	0.860848	1
ENSMUSG00000015994.9	Fnta	22.7795	26.0407	20.2174	0.266119	0.158812	0.89161	-0.305154	0.162465	1		ENSMUSG00000093077.1	AC113316.1	0.109475	0.12958	6.92583	0.308967	0.795735	1	5.74567	4.51432e-32	8.77987e-29
ENSMUSG00000091568.1	Gm8206	0.0514124	0.128061	0.0412903	0.992271	0.158911	0.891762	-0.590144	0.657642	1		ENSMUSG00000007216.4	Zfp775	3.69795	3.44737	4.21635	-0.0999321	0.795754	1	0.231372	0.485568	1
ENSMUSG00000028389.4	Zfp37	2.36024	2.01777	2.55266	-0.357054	0.159	0.891803	-0.115604	0.684384	1		ENSMUSG00000067575.5	Rpl35a-ps3	0.184267	0.193043	0.168798	0.229416	0.795779	1	-0.296945	0.640994	1
ENSMUSG00000029082.10	Bst1	0.605105	0.478537	0.570283	-0.611314	0.159015	0.891803	-0.41471	0.40188	1		ENSMUSG00000021692.8	Dimt1	2.30474	2.49339	1.82913	0.105542	0.795845	1	-0.437789	0.195714	0.953994
ENSMUSG00000089791.1	Gm3555	0.338571	0.262854	0.326746	-0.625755	0.159625	0.894142	-0.271546	0.514048	1		ENSMUSG00000060260.6	Pwwp2b	2.71302	2.89138	3.27429	0.0962609	0.795854	1	0.131409	0.677015	1
ENSMUSG00000022999.8	Lmbr1l	2.62408	2.21837	3.52639	-0.367301	0.159634	0.894142	0.234777	0.402101	1		ENSMUSG00000029638.10	Glcci1	0.309031	0.25343	0.513776	-0.22407	0.795864	1	0.928359	0.0517408	0.475972
ENSMUSG00000005575.8	Ube2m	16.5369	19.3284	16.6332	0.281244	0.159635	0.894142	-0.128262	0.562104	1		ENSMUSG00000024493.7	Lars	28.3111	27.2296	22.9676	-0.0734907	0.795969	1	-0.352155	0.149475	0.831059
ENSMUSG00000040018.8	Cox15	11.4141	13.6148	11.8954	0.286512	0.159702	0.894295	-0.0946915	0.686622	1		ENSMUSG00000087399.1	Gm11899	0.913531	0.809364	0.579412	-0.119929	0.796065	1	-0.492422	0.20895	0.989154
ENSMUSG00000020482.4	Ccdc117	9.83677	11.7849	10.2979	0.282642	0.159928	0.895056	-0.0892279	0.702139	1		ENSMUSG00000021048.5	Mthfd1	12.7116	12.0101	12.6473	-0.0856359	0.796078	1	-0.0328695	0.904529	1
ENSMUSG00000015659.6	Serac1	3.78105	5.03162	5.16422	0.331804	0.159989	0.895056	0.255803	0.329839	1		ENSMUSG00000016181.4	Diexf	2.53017	2.34775	2.81204	-0.0925871	0.79608	1	0.216962	0.468793	1
ENSMUSG00000038843.9	Gcnt1	11.5554	13.8555	12.4129	0.300172	0.160019	0.895056	-0.0429007	0.864465	1		ENSMUSG00000086158.1	Gm5918	1.07365	1.1206	0.545828	0.113174	0.796125	1	-1.03311	0.00290733	0.0895288
ENSMUSG00000006411.6	Pvrl4	0.37166	0.270332	0.343596	-0.727641	0.160031	0.895056	-0.384489	0.455067	1		ENSMUSG00000020522.7	Mfap3	8.52612	9.07296	8.21658	0.0792054	0.796137	1	-0.216049	0.400013	1
ENSMUSG00000025873.9	Faf2	9.27995	7.61812	9.46292	-0.29125	0.160055	0.895056	-0.127275	0.578383	1		ENSMUSG00000021069.10	Pygl	1.65078	1.74833	1.72712	0.0997971	0.796146	1	-0.0339953	0.92373	1
ENSMUSG00000053664.3	Uck2	0.583917	0.489941	0.514573	-0.527061	0.160234	0.895782	-0.404829	0.334613	1		ENSMUSG00000034656.9	Cacna1a	0.805274	0.703516	1.47201	-0.128217	0.796162	1	1.02468	0.00174569	0.0636439
ENSMUSG00000024817.7	Uhrf2	12.7482	10.3345	15.4381	-0.28615	0.160289	0.895957	0.115312	0.609122	1		ENSMUSG00000020374.10	Rasgef1c	0.0993355	0.0941997	0.153397	0.327168	0.796182	1	0.535442	0.393687	1
ENSMUSG00000072704.4	2700089E24Rik	24.7528	28.214	22.7671	0.261343	0.160316	0.895973	-0.251743	0.244962	1		ENSMUSG00000035247.8	Hectd1	109.721	119.311	116.019	0.0735123	0.796189	1	-0.150602	0.546415	1
ENSMUSG00000020038.9	Cry1	2.01135	2.85397	2.16749	0.378675	0.160368	0.896124	-0.0838692	0.765409	1		ENSMUSG00000025184.4	D19Ertd386e	13.2553	14.1515	11.2251	0.0756688	0.796216	1	-0.416462	0.0939291	0.658752
ENSMUSG00000060716.5	Plekhh1	2.22443	4.08261	1.85069	0.799154	0.160643	0.897266	-0.461702	0.454406	1		ENSMUSG00000078879.4	Gm14306	0.948677	0.979793	0.67225	0.116882	0.796233	1	-0.548513	0.115213	0.735653
ENSMUSG00000009905.4	Kdsr	5.10691	4.30634	5.64461	-0.323566	0.160645	0.897266	-0.042295	0.868853	1		ENSMUSG00000019214.7	Chtf18	0.334271	0.270808	0.512245	-0.171755	0.796376	1	0.899835	0.0297927	0.346193
ENSMUSG00000027708.7	Dcun1d1	17.4488	20.1899	15.6186	0.26985	0.160717	0.897534	-0.305982	0.176382	1		ENSMUSG00000006498.9	Ptbp1	11.2275	10.8082	15.465	-0.0773299	0.79643	1	0.421322	0.0927892	0.655234
ENSMUSG00000035798.7	Zdhhc17	14.5946	16.9507	14.4672	0.267592	0.160793	0.897685	-0.164938	0.481007	1		ENSMUSG00000013629.10	Cad	5.3895	5.05413	9.4939	-0.0949008	0.796489	1	0.814806	0.00577662	0.134933
ENSMUSG00000089679.1	Gm16299	0.0619436	0.149562	0.141638	0.988611	0.160827	0.897739	1.0406	0.249009	1		ENSMUSG00000041164.8	Zmiz2	7.37184	6.70493	13.9249	-0.119484	0.796497	1	0.913424	0.0177362	0.258157
ENSMUSG00000031189.6	Aff2	2.51221	2.06108	3.85788	-0.407173	0.161143	0.899094	0.434101	0.343337	1		ENSMUSG00000057181.8	5730455P16Rik	18.7787	18.125	13.2958	-0.0781615	0.796506	1	-0.539823	0.0345027	0.378557
ENSMUSG00000026433.7	Rab7l1	3.11154	2.62077	3.0841	-0.365924	0.161177	0.899152	-0.214273	0.464545	1		ENSMUSG00000059195.8	Gm12715	21.1346	22.757	26.6429	0.0731084	0.796519	1	0.1308	0.589322	1
ENSMUSG00000085316.1	D330050G23Rik	0.132736	0.0752153	0.141638	-0.968996	0.161534	0.900736	0.00211511	1	1		ENSMUSG00000049411.7	6030446N20Rik	2.61766	2.38758	2.20142	-0.100238	0.796539	1	-0.158128	0.602386	1
ENSMUSG00000068745.5	Mybphl	0.662009	2.50973	0.679764	1.81988	0.161601	0.900973	-0.18395	0.855107	1		ENSMUSG00000063087.5	Gm10125	0.621979	0.523862	0.983452	-0.164827	0.796554	1	0.849029	0.0266244	0.325023
ENSMUSG00000024487.4	Yipf5	6.82977	5.52078	7.89336	-0.348249	0.16173	0.901554	0.0477136	0.869859	1		ENSMUSG00000039068.9	Zzz3	21.2159	22.7428	22.2895	0.0742512	0.796606	1	-0.115732	0.634166	1
ENSMUSG00000021222.8	Dcaf4	3.2168	4.27612	3.24292	0.322222	0.161802	0.901666	-0.184006	0.500409	1		ENSMUSG00000027498.8	Cstf1	5.26812	4.97308	5.04828	-0.0898632	0.796662	1	-0.0401442	0.888568	1
ENSMUSG00000051185.8	Fam174a	9.19224	11.1537	9.09068	0.287801	0.161831	0.901666	-0.179426	0.448664	1		ENSMUSG00000027746.7	Ufm1	10.9335	11.6676	8.5172	0.0771641	0.796807	1	-0.526346	0.0387145	0.403429
ENSMUSG00000091710.1	4930426I24Rik	0.105628	0.0586387	0.114245	-1.15432	0.161848	0.901666	-0.196766	0.892223	1		ENSMUSG00000015932.8	Dstn	62.3462	68.7208	49.2682	0.0735799	0.796829	1	-0.574367	0.0288161	0.339782
ENSMUSG00000009614.10	Sardh	2.85881	2.43531	3.22219	-0.3491	0.161953	0.901719	-0.0139498	0.949292	1		ENSMUSG00000078580.2	E430018J23Rik	1.19365	1.24921	1.24665	0.10927	0.796889	1	-0.0183142	0.966637	1
ENSMUSG00000093157.1	AC166162.1	0.318941	0.614266	0.328405	0.670646	0.161955	0.901719	-0.236022	0.71286	1		ENSMUSG00000066838.5	Zfp772	1.17781	1.24043	0.904535	0.112011	0.796912	1	-0.444698	0.192052	0.944743
ENSMUSG00000015702.7	Anxa9	0.419239	0.334083	0.557832	-0.598044	0.16217	0.902376	0.0871612	0.841756	1		ENSMUSG00000043993.6	2900052L18Rik	0.378993	0.398299	0.621239	0.172497	0.796986	1	0.561839	0.19389	0.949482
ENSMUSG00000034243.9	Golgb1	44.6844	34.2637	49.9949	-0.2602	0.162206	0.902376	0.049968	0.824943	1		ENSMUSG00000037306.5	Man1c1	9.74164	10.3693	14.3265	0.0903626	0.797	1	0.342998	0.248674	1
ENSMUSG00000092002.1	Gm17375	0.348788	0.281051	0.596055	-0.579216	0.162225	0.902376	0.457135	0.250884	1		ENSMUSG00000039680.8	Mrps6	4.40936	4.20332	3.57494	-0.0862973	0.797112	1	-0.259798	0.342756	1
ENSMUSG00000045689.2	Pcdhb4	0.6582	0.554254	0.611159	-0.505766	0.162244	0.902376	-0.361559	0.342816	1		ENSMUSG00000017478.7	Zc3h18	8.23314	7.79539	8.28284	-0.086057	0.797125	1	0.00291947	0.997426	1
ENSMUSG00000061132.7	Blnk	1.34988	1.12989	1.85455	-0.468002	0.162293	0.902516	0.20037	0.534021	1		ENSMUSG00000078779.2	Zfp59	2.59528	2.39734	2.19921	-0.0954005	0.797196	1	-0.146772	0.63652	1
ENSMUSG00000083633.1	Gm13312	0.116159	0.0558357	0.102045	-1.08474	0.162562	0.90352	-0.238562	0.676929	1		ENSMUSG00000046432.5	Ngfrap1	0.606937	0.631379	1.15728	0.129248	0.797286	1	0.830193	0.0180748	0.26111
ENSMUSG00000015745.3	Plekho1	19.3978	15.3149	22.4241	-0.287666	0.162645	0.90352	0.0854015	0.765367	1		ENSMUSG00000084071.1	Gm13378	0.283849	0.29525	0.402811	0.204948	0.797289	1	0.437295	0.304904	1
ENSMUSG00000013523.7	Bcas1	0.0724122	0.0332157	0.0488034	-1.38687	0.162959	0.904854	-0.786019	0.444401	1		ENSMUSG00000037355.8	4933407H18Rik	4.71454	4.44364	6.37316	-0.0992818	0.797289	1	0.468632	0.121052	0.753957
ENSMUSG00000030352.8	Tspan9	26.1408	20.7862	28.8612	-0.259934	0.163017	0.904859	0.0240452	0.91667	1		ENSMUSG00000030591.9	Psmd8	27.8541	26.9239	22.24	-0.0727568	0.797307	1	-0.376892	0.121104	0.754097
ENSMUSG00000088695.1	SNORA70	0.0633138	0.0209998	0.0290895	-1.59551	0.163044	0.904859	-1.50196	0.174221	1		ENSMUSG00000025162.10	Csnk1d	14.0661	14.9085	21.9234	0.0774633	0.797389	1	0.437153	0.088139	0.635859
ENSMUSG00000028673.4	Fuca1	7.96581	6.54886	8.83407	-0.302778	0.163073	0.904859	-0.0113963	0.958113	1		ENSMUSG00000037762.6	Slc16a9	1.65382	1.50234	1.28382	-0.113695	0.797459	1	-0.217693	0.493393	1
ENSMUSG00000078898.3	Gm4723	20.2704	23.4477	18.7043	0.273936	0.163176	0.904859	-0.256325	0.295329	1		ENSMUSG00000039187.9	Fanci	0.105703	0.120979	0.13186	0.257354	0.797491	1	0.173262	0.838138	1
ENSMUSG00000046879.5	Irgm1	8.50123	6.82497	7.82176	-0.339986	0.163198	0.904859	-0.297162	0.275455	1		ENSMUSG00000035047.2	Kri1	3.81068	3.60026	3.86834	-0.09053	0.797496	1	0.0596099	0.837431	1
ENSMUSG00000022208.5	Jph4	0.0633138	0.0241173	0.0989771	-1.58503	0.163274	0.905042	0.47196	0.606289	1		ENSMUSG00000027810.8	Eif2a	17.4653	18.6641	12.158	0.0743235	0.79753	1	-0.701209	0.00481675	0.12267
ENSMUSG00000031158.5	Timm17b	5.40586	6.88078	5.46658	0.308705	0.163289	0.905042	-0.176555	0.48099	1		ENSMUSG00000023094.8	Msrb2	17.63	16.9363	12.7022	-0.0760139	0.797531	1	-0.511784	0.0426883	0.426815
ENSMUSG00000072066.3	6720489N17Rik	0.1963	0.135789	0.188821	-0.763733	0.163311	0.905042	-0.293201	0.624526	1		ENSMUSG00000026377.6	Mki67ip	6.76478	6.51518	3.65852	-0.0798301	0.797573	1	-0.863043	0.00141151	0.0551643
ENSMUSG00000021643.8	Serf1	1.06789	0.926295	1.02398	-0.459589	0.163379	0.905148	-0.278042	0.474443	1		ENSMUSG00000032913.8	Lrig2	9.1327	9.72514	10.3817	0.0776845	0.797673	1	0.0134204	0.959553	1
ENSMUSG00000039308.4	Ndst2	4.24428	3.58861	4.93886	-0.32186	0.163537	0.905886	0.0284425	0.910612	1		ENSMUSG00000036368.7	Fam82a1	4.25915	4.56805	3.173	0.0860753	0.797709	1	-0.560623	0.0412213	0.418016
ENSMUSG00000079045.2	Gm17566	0.116159	0.228018	0.147531	0.748982	0.163592	0.906056	0.210441	0.797367	1		ENSMUSG00000023068.8	Nus1	18.4176	19.6393	18.7814	0.0771485	0.797724	1	-0.180225	0.495173	1
ENSMUSG00000021893.7	Capn7	24.2726	27.529	25.7705	0.258387	0.163623	0.906093	-0.0412254	0.850728	1		ENSMUSG00000024654.8	Asrgl1	23.2165	22.1088	18.3476	-0.0773324	0.797753	1	-0.394198	0.128969	0.780894
ENSMUSG00000049676.7	Catsperg1	0.350472	0.27806	0.472184	-0.582147	0.163734	0.906272	0.147662	0.762853	1		ENSMUSG00000034673.7	Pbx2	4.96253	4.72258	4.30302	-0.0857419	0.797768	1	-0.180912	0.504434	1
ENSMUSG00000021816.4	Ppp3cb	24.157	27.7339	28.9033	0.275373	0.163739	0.906272	0.132593	0.557599	1		ENSMUSG00000022336.2	Eif3e	37.8247	40.9899	22.6633	0.0748763	0.797835	1	-0.932373	0.000202942	0.0142885
ENSMUSG00000081309.2	Gm12397	0.0633138	0.0241173	0.0715849	-1.58711	0.163855	0.906272	-0.0184783	1	1		ENSMUSG00000032114.7	Slc37a4	7.18427	6.89259	5.06939	-0.080058	0.797841	1	-0.496886	0.0632909	0.529977
ENSMUSG00000058761.3	Rnf169	7.40424	6.17932	8.57343	-0.294055	0.163896	0.906272	0.0475652	0.852647	1		ENSMUSG00000058153.7	Sez6l	0.118077	0.124444	0.566078	0.306251	0.797847	1	2.13925	2.90336e-06	0.000579934
ENSMUSG00000022449.8	Adamts20	0.114041	0.0603234	0.111178	-1.05027	0.1639	0.906272	-0.0589945	0.806169	1		ENSMUSG00000015149.7	Sirt2	14.2332	13.5471	18.9458	-0.078476	0.797866	1	0.372688	0.161358	0.859593
ENSMUSG00000085336.1	Gm11732	0.276376	0.489691	0.248293	0.554677	0.163917	0.906272	-0.312851	0.501669	1		ENSMUSG00000022833.6	Ccdc14	1.51596	1.38597	1.45311	-0.108713	0.79797	1	0.0650598	0.855177	1
ENSMUSG00000028945.8	Rheb	18.828	21.6788	17.0206	0.261777	0.163919	0.906272	-0.285933	0.196821	1		ENSMUSG00000037344.7	Slc12a9	0.966055	1.01147	1.57217	0.12372	0.797984	1	0.601511	0.073055	0.573292
ENSMUSG00000084319.2	Gm14456	9.16666	11.2697	9.63321	0.305277	0.163919	0.906272	-0.0928234	0.704794	1		ENSMUSG00000042302.7	Ehbp1	38.9275	37.6209	36.286	-0.0729345	0.798021	1	-0.150057	0.547676	1
ENSMUSG00000015942.3	Gtf2ird2	1.81872	1.56408	2.6594	-0.380988	0.163925	0.906272	0.320787	0.253437	1		ENSMUSG00000045665.4	Mfsd5	3.69568	3.97433	3.98005	0.0961809	0.79809	1	-0.0488345	0.866401	1
ENSMUSG00000047632.10	Fgfbp3	0.208515	0.377768	0.304003	0.613386	0.163984	0.906465	0.270782	0.614096	1		ENSMUSG00000021597.9	Ankrd32	21.6185	20.8718	12.3148	-0.0726348	0.798096	1	-0.846275	0.000579957	0.0301423
ENSMUSG00000030217.2	Art4	7.30309	9.00564	7.66244	0.295428	0.164251	0.907557	-0.109279	0.650948	1		ENSMUSG00000049969.3	Plekhf2	5.4745	5.23731	4.0599	-0.0839106	0.798138	1	-0.405488	0.132846	0.795091
ENSMUSG00000040209.7	Zfp704	18.4068	14.5259	25.0716	-0.290703	0.164256	0.907557	0.31541	0.172324	1		ENSMUSG00000035941.8	Ibtk	29.098	31.0172	27.6928	0.0746927	0.798158	1	-0.270952	0.286745	1
ENSMUSG00000064109.6	Hcst	0.0717271	0.0209998	0.0471832	-1.70787	0.164283	0.907571	-0.478086	0.637042	1		ENSMUSG00000033423.9	Eri3	14.8747	14.2157	15.3775	-0.0773814	0.798298	1	0.00140903	0.998718	1
ENSMUSG00000092730.1	AC124005.1	0.258431	0.505397	0.219281	0.702629	0.164506	0.908531	-0.569449	0.321191	1		ENSMUSG00000024146.3	Cript	11.7032	11.2098	6.71622	-0.0762752	0.798458	1	-0.794936	0.00188767	0.0677233
ENSMUSG00000091596.1	3110083C13Rik	0.0965295	0.205398	0.175	0.921114	0.164543	0.9086	0.650678	0.298763	1		ENSMUSG00000091581.1	Gm17277	0.109475	0.126679	0.28736	0.23557	0.798499	1	1.35918	0.0132748	0.218992
ENSMUSG00000020684.7	Rasl10b	11.2272	13.5007	13.7022	0.290036	0.164876	0.909272	0.128209	0.572112	1		ENSMUSG00000020287.9	Mpg	1.65175	1.50353	1.72652	-0.111686	0.798551	1	0.18876	0.571427	1
ENSMUSG00000060126.8	Tpt1	260.118	240.454	286.261	0.270404	0.164908	0.909272	0.191282	0.385799	1		ENSMUSG00000032609.7	Klhdc8b	1.96188	1.80142	2.57418	-0.105083	0.798566	1	0.478696	0.110982	0.721038
ENSMUSG00000092029.1	Gm9027	0.00442328	0.042314	0.0366026	2.49625	0.164952	0.909272	2.24253	0.251637	1		ENSMUSG00000068267.3	Cenpb	43.6131	42.2919	42.009	-0.0818858	0.798628	1	-0.134352	0.615485	1
ENSMUSG00000076516.1	Igkv1-117	0.00442328	0.042314	0.0122009	2.49448	0.16496	0.909272	0.453384	1	1		ENSMUSG00000051736.2	1700025K23Rik	1.05917	1.1162	0.780728	0.121294	0.798677	1	-0.521417	0.18139	0.915079
ENSMUSG00000017774.12	Myo1c	57.1694	43.2815	66.5748	-0.260298	0.16502	0.909466	0.105607	0.65197	1		ENSMUSG00000039236.10	Isg20	0.562201	0.576518	0.53738	0.147392	0.798768	1	-0.148534	0.748438	1
ENSMUSG00000089664.1	Gm12494	0	0.0271077	0	4.28392	0.16515	0.909942	0	1	1		ENSMUSG00000040466.9	Blvrb	2.07172	2.16123	3.14211	0.0953298	0.798813	1	0.488319	0.105645	0.699749
ENSMUSG00000017667.9	Zfp334	3.73082	3.1456	4.25213	-0.33009	0.165173	0.909942	0.0162917	0.970482	1		ENSMUSG00000065778.1	SNORA55	1.26456	1.11001	4.48538	-0.153208	0.798831	1	1.92091	1.43577e-06	0.000325498
ENSMUSG00000074248.3	4930432M17Rik	0	0.0271077	0	4.2839	0.16518	0.909942	0	1	1		ENSMUSG00000021027.8	Ralgapa1	65.5064	64.5587	62.6867	-0.0723378	0.798862	1	-0.148329	0.542177	1
ENSMUSG00000025578.8	Cbx8	1.32465	1.15654	1.49152	-0.40573	0.165239	0.910104	-0.0811643	0.822515	1		ENSMUSG00000040040.9	Ift88	2.36537	2.50858	2.64459	0.0967876	0.798979	1	0.0429132	0.891642	1
ENSMUSG00000021943.5	Gdf10	0.787454	0.537678	0.582157	-0.782505	0.165302	0.91021	-0.666945	0.255297	1		ENSMUSG00000084413.1	Gm12017	0.528997	0.556905	0.421658	0.137761	0.799021	1	-0.356072	0.367181	1
ENSMUSG00000026153.8	Fam135a	15.5388	17.9102	17.7236	0.262837	0.165334	0.910213	0.0490424	0.82396	1		ENSMUSG00000091214.1	4732491K20Rik	2.14766	2.31631	2.09061	0.106769	0.799046	1	-0.162924	0.620334	1
ENSMUSG00000033227.6	Wnt6	0.0558357	0.0180093	0.0168886	-1.87995	0.165377	0.910213	-1.37472	0.230525	1		ENSMUSG00000087233.1	4930594C11Rik	0.211785	0.222489	0.54724	0.218638	0.799071	1	1.16252	0.0219142	0.292344
ENSMUSG00000032815.9	Fanca	0.700766	1.13126	0.600328	0.458892	0.16563	0.911335	-0.487451	0.209364	1		ENSMUSG00000078960.1	Tob2	0.191505	0.201645	0.16747	0.264336	0.799089	1	-0.309702	0.622924	1
ENSMUSG00000055228.6	Zfp935	1.73371	1.47434	2.09708	-0.398458	0.165714	0.911659	0.0513815	0.872194	1		ENSMUSG00000052751.10	Repin1	7.40219	6.88542	8.1694	-0.09067	0.799096	1	0.148183	0.626118	1
ENSMUSG00000030255.7	Sspn	55.9933	60.3878	61.8759	0.263713	0.165854	0.912178	0.0496943	0.824493	1		ENSMUSG00000031613.8	Hpgd	1.97321	2.11728	1.28369	0.114478	0.79924	1	-0.712312	0.06185	0.52505
ENSMUSG00000022893.8	Adamts1	16.5316	20.745	23.8714	0.396382	0.165857	0.912178	0.377791	0.277688	1		ENSMUSG00000019066.7	Rab3d	6.12449	6.52493	6.97256	0.0799568	0.799246	1	0.0323255	0.904811	1
ENSMUSG00000062980.9	A430107O13Rik	29.4659	23.1406	36.0698	-0.275847	0.165919	0.912245	0.181614	0.425357	1		ENSMUSG00000021012.9	Zc3h14	35.2455	38.085	30.8727	0.0707889	0.799299	1	-0.396241	0.10279	0.68887
ENSMUSG00000037643.8	Prkci	6.6147	5.55518	7.81844	-0.298743	0.166151	0.913375	0.0745866	0.752582	1		ENSMUSG00000046020.7	Pofut1	9.69944	10.3624	11.5651	0.0766505	0.79933	1	0.071558	0.777099	1
ENSMUSG00000031327.9	Chic1	1.82021	1.51313	2.02363	-0.436119	0.166189	0.913375	-0.0877237	0.795439	1		ENSMUSG00000047454.5	Gphn	15.1186	14.4157	14.3852	-0.0762995	0.799393	1	-0.114497	0.649802	1
ENSMUSG00000078653.3	Cntd1	0.0981498	0.0542155	0.0715849	-1.0352	0.166217	0.913375	-0.51202	0.519739	1		ENSMUSG00000085287.2	4833418N02Rik	0.544706	0.462879	0.579244	-0.117743	0.799397	1	0.276745	0.505674	1
ENSMUSG00000055720.8	Ubl7	8.01767	9.71945	9.74603	0.287081	0.166245	0.913375	0.11931	0.605697	1		ENSMUSG00000054717.6	Hmgb2	0.542428	0.482042	0.605875	-0.138316	0.799398	1	0.347019	0.378864	1
ENSMUSG00000026890.11	Lhx6	1.26488	1.06371	1.97843	-0.460674	0.166248	0.913375	0.396828	0.222703	1		ENSMUSG00000002279.11	Lmf1	9.15055	9.74061	11.5454	0.0829012	0.799411	1	0.146882	0.590458	1
ENSMUSG00000022750.10	Klhl22	7.44254	6.17353	8.3627	-0.305163	0.166312	0.913589	0.00368785	0.999597	1		ENSMUSG00000023572.9	Ccndbp1	8.06166	8.53849	6.31539	0.0770777	0.799424	1	-0.498776	0.0508942	0.472021
ENSMUSG00000033499.6	Larp4b	31.4052	35.4672	33.6587	0.27479	0.166391	0.913887	-0.0130782	0.955409	1		ENSMUSG00000055917.7	Zfp277	8.52405	8.16393	12.7935	-0.0930549	0.79945	1	0.575628	0.0573329	0.504794
ENSMUSG00000031629.7	Mlf1ip	0.237243	0.160093	0.351958	-0.740681	0.166506	0.9143	0.257492	0.600893	1		ENSMUSG00000007659.11	Bcl2l1	10.2017	9.787	11.6055	-0.075932	0.79948	1	0.159233	0.524876	1
ENSMUSG00000030165.10	Klrd1	0.125257	0.0677371	0.0898438	-1.00993	0.166515	0.9143	-0.654164	0.347353	1		ENSMUSG00000026707.9	Nsun6	2.15077	1.97031	1.93111	-0.106513	0.799524	1	-0.0506433	0.891889	1
ENSMUSG00000085658.1	Gm15704	0.0332157	0.0948449	0.0610043	1.19996	0.16662	0.914313	0.517098	0.814326	1		ENSMUSG00000047554.7	Tmem41b	19.7741	19.2207	11.0866	-0.0729582	0.79955	1	-0.871346	0.000572454	0.029963
ENSMUSG00000089239.1	SNORD63	0.0890514	0.185768	0.140017	0.808476	0.166693	0.914313	0.432355	0.480594	1		ENSMUSG00000037887.4	Dusp8	4.73972	4.38426	7.66376	-0.116458	0.799644	1	0.702458	0.0464896	0.445613
ENSMUSG00000037787.6	2810002N01Rik	5.46046	6.88947	6.59574	0.294624	0.166721	0.914313	0.0793637	0.737594	1		ENSMUSG00000042878.5	Ccdc85b	2.98923	2.82813	5.86123	-0.093904	0.799671	1	0.985572	0.000364359	0.0216814
ENSMUSG00000033576.5	Apol6	0.410736	0.244657	0.236092	-0.989636	0.166777	0.914313	-0.99826	0.172005	1		ENSMUSG00000025825.6	Iscu	21.4672	22.8155	20.5946	0.0725517	0.799698	1	-0.254842	0.30643	1
ENSMUSG00000043916.7	D630028G08Rik	0.229703	0.426377	0.332244	0.625774	0.166832	0.914313	0.211764	0.663977	1		ENSMUSG00000004530.6	Coro1c	9.72514	10.3939	14.4293	0.0789135	0.799723	1	0.381477	0.138434	0.814083
ENSMUSG00000039217.5	Il18	0.211506	0.141897	0.140017	-0.789006	0.166875	0.914313	-0.811951	0.194287	1		ENSMUSG00000036306.3	Lzts1	0.821796	0.729364	0.621239	-0.132345	0.799773	1	-0.188936	0.614286	1
ENSMUSG00000088001.1	U6	0.0209998	0	0.0640718	-3.89465	0.166933	0.914313	1.45819	0.20202	1		ENSMUSG00000026398.8	Nr5a2	0.31553	0.332733	0.397885	0.157678	0.799801	1	0.269009	0.545307	1
ENSMUSG00000085781.1	Gm15640	0.0209998	0	0.00468776	-3.89466	0.166967	0.914313	-1.35379	0.65556	1		ENSMUSG00000031871.8	Cdh5	52.4056	56.6212	81.2709	0.070908	0.799872	1	0.390891	0.110585	0.719444
ENSMUSG00000084221.1	Hmgb1-ps4	0.0209998	0	0	-3.89466	0.167002	0.914313	-3.87463	0.289546	1		ENSMUSG00000038291.9	Snx25	5.39907	5.76002	5.20614	0.0821917	0.799937	1	-0.196862	0.46407	1
ENSMUSG00000082245.1	Gm6292	0.0209998	0	0.0168886	-3.89466	0.167033	0.914313	-0.430743	1	1		ENSMUSG00000028696.5	Ipp	4.23223	4.52985	3.55398	0.0845419	0.79998	1	-0.385394	0.165393	0.872484
ENSMUSG00000054414.3	Slc30a7	12.0737	9.74597	12.0879	-0.28746	0.167046	0.914313	-0.1531	0.512012	1		ENSMUSG00000081305.1	Gm12879	0.0878324	0.0518876	0.17717	-0.481348	0.800021	1	1.288	0.113945	0.730289
ENSMUSG00000002992.10	Apoc2	0.0209998	0	0.0244017	-3.89466	0.167056	0.914313	0.0871475	1	1		ENSMUSG00000003813.8	Rad23a	22.7486	21.6777	21.053	-0.0824362	0.800063	1	-0.168052	0.518146	1
ENSMUSG00000081690.1	Gm12317	0.0209998	0	0.0412903	-3.89466	0.167064	0.914313	0.604509	0.767957	1		ENSMUSG00000024014.6	Pim1	4.21627	3.93094	5.13101	-0.101441	0.800113	1	0.305973	0.372571	1
ENSMUSG00000000202.3	Btbd17	0.0209998	0	0.0122009	-3.89466	0.16707	0.914313	-0.50406	1	1		ENSMUSG00000028907.7	Utp11l	4.53121	4.29756	4.1423	-0.0856314	0.800194	1	-0.0936933	0.741856	1
ENSMUSG00000085444.1	Gm13936	0.0785202	0.0376389	0.0610043	-1.18778	0.167079	0.914313	-0.64505	0.586478	1		ENSMUSG00000033166.9	Dis3	5.40407	5.74882	5.41817	0.0803628	0.800278	1	-0.141946	0.585976	1
ENSMUSG00000073494.3	Sh2d1b2	0.0209998	0	0.0244017	-3.89467	0.167098	0.914313	0.0871477	1	1		ENSMUSG00000087480.1	Gm15910	0.446793	0.376091	0.827385	-0.174966	0.800308	1	1.05067	0.0138788	0.225336
ENSMUSG00000064410.1	SNORA36	0.0209998	0	0.00468776	-3.89467	0.167112	0.914313	-1.35376	0.655534	1		ENSMUSG00000049439.7	Cyp20a1	6.52615	6.18979	7.82468	-0.0909048	0.800318	1	0.279342	0.317568	1
ENSMUSG00000061988.2	Rpl10a-ps2	0.0209998	0	0	-3.89467	0.167135	0.914313	-3.87462	0.289469	1		ENSMUSG00000041328.9	Pcf11	19.1275	18.347	18.8773	-0.0761992	0.800329	1	-0.0549982	0.825221	1
ENSMUSG00000029379.9	Cxcl3	0.0209998	0	0	-3.89467	0.167151	0.914313	-3.87463	0.28954	1		ENSMUSG00000047945.6	Marcksl1	1.09809	1.15109	1.42444	0.108931	0.800364	1	0.29013	0.360813	1
ENSMUSG00000018569.6	Cldn7	0.0209998	0	0.0122009	-3.89467	0.167182	0.914313	-0.504036	1	1		ENSMUSG00000074890.3	Lcmt2	2.71907	2.52777	3.09814	-0.09644	0.800383	1	0.246016	0.416344	1
ENSMUSG00000093244.1	AL645963.1	0.0180093	0	0.00468776	-3.88522	0.167185	0.914313	-1.34631	0.656145	1		ENSMUSG00000038957.7	Edc3	2.00682	2.12217	4.1782	0.0982024	0.800441	1	0.914032	0.00192951	0.0684274
ENSMUSG00000009350.7	Mpo	0.0209998	0	0.00468776	-3.89467	0.167208	0.914313	-1.35381	0.655582	1		ENSMUSG00000052763.7	Zfp212	2.07759	2.18022	3.10085	0.0959482	0.800464	1	0.461048	0.115803	0.737169
ENSMUSG00000082902.3	Ccl19-ps1	0.0180093	0	0.00468776	-3.88522	0.167219	0.914313	-1.34627	0.656105	1		ENSMUSG00000020739.5	Nup85	7.0077	6.70648	6.70805	-0.0781792	0.800521	1	-0.0556065	0.834927	1
ENSMUSG00000073795.4	6430531B16Rik	0.0180093	0	0.0168886	-3.88521	0.167251	0.914313	-0.424385	1	1		ENSMUSG00000065399.1	Mir133a-1	0.761843	0.653659	1.13816	-0.134592	0.800525	1	0.737626	0.114224	0.731527
ENSMUSG00000064442.1	SNORA36	0.0180093	0	0	-3.88521	0.167282	0.914313	-3.8654	0.290059	1		ENSMUSG00000048772.8	Tmem53	3.76649	3.55127	3.40714	-0.0896072	0.800545	1	-0.109411	0.730074	1
ENSMUSG00000020140.9	Lgr5	0.17667	0.0890514	0.152218	-1.06435	0.167286	0.914313	-0.408719	0.521919	1		ENSMUSG00000085881.1	Gm15912	0.354376	0.29525	0.347482	-0.161925	0.800613	1	0.23302	0.628493	1
ENSMUSG00000061947.4	Serpina10	0.0180093	0	0	-3.88521	0.16732	0.914313	-3.8654	0.290093	1		ENSMUSG00000028016.8	Ints12	4.29884	4.10001	3.05897	-0.0847798	0.800645	1	-0.443423	0.117498	0.741317
ENSMUSG00000060188.3	Cxcl17	0.0180093	0	0.0168886	-3.88521	0.167358	0.914313	-0.424372	1	1		ENSMUSG00000041921.10	Metap1d	11.4231	12.3076	13.2056	0.0897839	0.800647	1	0.0252332	0.927426	1
ENSMUSG00000031162.8	Gata1	0.0180093	0	0	-3.8852	0.167384	0.914313	-3.8654	0.290127	1		ENSMUSG00000085964.1	Gm16983	0.0907339	0.0891956	0.15207	0.319311	0.800651	1	0.464098	0.506811	1
ENSMUSG00000013611.8	Snx31	0.0180093	0	0.00468776	-3.8852	0.167414	0.914346	-1.34633	0.65617	1		ENSMUSG00000019578.5	Ubxn6	14.486	13.8518	14.6411	-0.0742357	0.800683	1	-0.026441	0.917169	1
ENSMUSG00000023886.8	Smoc2	36.3636	28.0208	44.0439	-0.280771	0.167562	0.914928	0.167129	0.470293	1		ENSMUSG00000036833.9	Pnpla7	9.25322	8.80043	11.1239	-0.0772779	0.800757	1	0.240945	0.360544	1
ENSMUSG00000081519.1	Gm13331	2.12165	3.0109	2.37701	0.375578	0.167578	0.914928	-0.0530003	0.86109	1		ENSMUSG00000092074.1	Dynlt1a	1.74306	1.58444	1.20846	-0.107574	0.800768	1	-0.39286	0.265044	1
ENSMUSG00000035413.8	Tmem98	3.2832	2.80531	2.89333	-0.333016	0.167611	0.914928	-0.373477	0.165833	1		ENSMUSG00000040463.9	Mybbp1a	16.1685	15.4196	24.597	-0.0809067	0.800783	1	0.545949	0.0412374	0.418065
ENSMUSG00000023932.8	Cdc5l	12.6705	14.8664	14.3516	0.268836	0.167622	0.914928	0.0195905	0.929163	1		ENSMUSG00000027599.8	Armc1	19.2224	20.5174	14.5708	0.075151	0.800797	1	-0.599795	0.0186744	0.266851
ENSMUSG00000029422.7	Rsrc2	19.4224	22.303	17.5639	0.257739	0.167663	0.914928	-0.286569	0.214384	1		ENSMUSG00000020400.10	Tnip1	8.25257	7.70565	10.4796	-0.0895256	0.800802	1	0.33553	0.259249	1
ENSMUSG00000043671.8	Dpy19l3	1.06427	0.908034	1.32635	-0.46051	0.167764	0.915308	0.0789165	0.823851	1		ENSMUSG00000044813.8	Shb	3.77751	3.43703	4.88955	-0.122812	0.80083	1	0.421043	0.268477	1
ENSMUSG00000041205.7	Map6d1	0.0135217	0.0603234	0.0244017	1.62716	0.167823	0.915497	0.472647	1	1		ENSMUSG00000026842.9	Abl1	18.5936	17.7964	27.7393	-0.079653	0.800843	1	0.524329	0.0521081	0.477836
ENSMUSG00000032382.8	Snx1	12.5287	10.1429	11.4807	-0.282295	0.167871	0.915624	-0.282623	0.219465	1		ENSMUSG00000028102.9	Pex11b	7.16106	6.88729	6.1205	-0.0779849	0.8009	1	-0.22694	0.380758	1
ENSMUSG00000026917.9	Wdr5	7.37738	8.99169	9.47099	0.283069	0.168058	0.916096	0.185508	0.431027	1		ENSMUSG00000063410.7	Stk24	17.4445	18.5127	17.7167	0.0801663	0.800905	1	-0.186748	0.502799	1
ENSMUSG00000018411.10	Mapt	8.6249	10.8435	13.1033	0.340347	0.168125	0.916096	0.434195	0.160466	1		ENSMUSG00000030410.9	Dmwd	11.4163	10.8084	15.1785	-0.0839682	0.800911	1	0.368701	0.189925	0.939279
ENSMUSG00000022779.8	Top3b	10.7257	8.78273	10.2036	-0.277052	0.168127	0.916096	-0.226932	0.318079	1		ENSMUSG00000054044.4	Gm9933	0.109475	0.080594	0.0572445	-0.364278	0.800917	1	-0.583316	0.514131	1
ENSMUSG00000027865.4	Gdap2	7.22532	6.05456	6.81943	-0.291632	0.168189	0.916138	-0.251767	0.277921	1		ENSMUSG00000022864.7	D16Ertd472e	0.971191	1.01511	1.21588	0.1154	0.800934	1	0.241677	0.468578	1
ENSMUSG00000062234.7	Gak	13.3348	10.8403	15.2856	-0.2728	0.168221	0.916176	0.0479457	0.833937	1		ENSMUSG00000029516.11	Cit	0.697641	0.620543	1.48184	-0.110869	0.800945	1	1.21873	0.000455531	0.0255273
ENSMUSG00000091636.1	A330050F15Rik	0	0.0271077	0.0168886	3.96895	0.168352	0.916458	3.89527	0.277879	1		ENSMUSG00000029086.8	Prom1	0.477037	0.474136	0.363638	0.149694	0.801045	1	-0.418658	0.385442	1
ENSMUSG00000075798.1	U6	0	0.0271077	0.00468776	3.96896	0.168371	0.916458	2.53016	1	1		ENSMUSG00000005043.7	Sgsh	2.79522	2.60542	3.65528	-0.0973797	0.80112	1	0.435986	0.126649	0.774167
ENSMUSG00000064310.4	Zpld1	0	0.0271077	0	3.96898	0.168409	0.916458	0	1	1		ENSMUSG00000022684.8	Bfar	23.3317	24.7371	15.6464	0.0727062	0.801152	1	-0.768107	0.00220899	0.0742801
ENSMUSG00000085361.1	Gm16305	0.0240529	0.0738451	0.0122009	1.27346	0.168413	0.916458	-0.782485	0.708439	1		ENSMUSG00000039193.7	Nlrc4	0.244828	0.25343	0.37275	0.188892	0.801159	1	0.468391	0.340211	1
ENSMUSG00000055937.1	Krt28	0	0.0271077	0	3.96901	0.168445	0.916458	0	1	1		ENSMUSG00000022159.10	Rab2b	1.97583	1.81603	1.93209	-0.09525	0.801293	1	0.0657008	0.832378	1
ENSMUSG00000047228.8	BC048546	0	0.0271077	0	3.96903	0.168478	0.916458	0	1	1		ENSMUSG00000034088.9	Hdlbp	222.883	222.352	251.923	-0.0773566	0.801295	1	0.051652	0.846058	1
ENSMUSG00000035522.3	Tsga8	0	0.0271077	0	3.96905	0.168511	0.916458	0	1	1		ENSMUSG00000044167.5	Foxo1	8.44884	8.93441	12.6688	0.0833016	0.801318	1	0.394211	0.148326	0.82846
ENSMUSG00000022388.6	Ttll8	0	0.0271077	0	3.96908	0.168543	0.916458	0	1	1		ENSMUSG00000025232.6	Hexa	16.6763	17.7302	16.9481	0.07254	0.80132	1	-0.168957	0.492544	1
ENSMUSG00000052331.7	Ankrd44	6.55556	5.54708	8.62811	-0.295208	0.168545	0.916458	0.209277	0.375835	1		ENSMUSG00000090489.1	Gm17415	1.16966	1.04846	1.008	-0.104852	0.801328	1	-0.0668201	0.865084	1
ENSMUSG00000089663.1	Gm15651	0.171995	0.327788	0.274914	0.682928	0.168645	0.916733	0.358735	0.517621	1		ENSMUSG00000006445.3	Epha2	2.32831	2.44919	4.03035	0.0925765	0.801482	1	0.65434	0.0210769	0.286344
ENSMUSG00000055897.7	Ppp4r1l-ps	3.81785	3.16832	5.14382	-0.355325	0.1687	0.916893	0.241335	0.369154	1		ENSMUSG00000081111.2	Gm5913	0.308291	0.338608	0.193933	0.145073	0.801539	1	-0.711737	0.121496	0.75545
ENSMUSG00000040289.3	Hey1	3.8392	5.04477	4.12469	0.317414	0.168822	0.917422	-0.0789176	0.761737	1		ENSMUSG00000015597.9	Zfp318	7.90579	8.34832	9.66898	0.0790807	0.801545	1	0.117357	0.667177	1
ENSMUSG00000013997.4	Nit1	6.62424	8.24495	6.54902	0.295735	0.168919	0.917818	-0.188022	0.437566	1		ENSMUSG00000080115.2	Fam119b	0.124444	0.107937	0.208558	-0.238035	0.801794	1	1.01765	0.0712346	0.565249
ENSMUSG00000029233.8	Srd5a3	2.90832	2.51252	3.21113	-0.337187	0.169002	0.917859	-0.0572372	0.829365	1		ENSMUSG00000008575.10	Nfib	113.415	109.87	140.61	-0.074824	0.801825	1	0.186668	0.474951	1
ENSMUSG00000067402.5	Gm2411	0.0965295	0.0542155	0.0776429	-1.03467	0.16903	0.917881	-0.599461	0.522966	1		ENSMUSG00000052450.4	2810055G20Rik	0.426498	0.455394	0.597503	0.196766	0.801882	1	0.298836	0.528187	1
ENSMUSG00000024151.7	Msh2	5.15801	6.5578	6.75036	0.301622	0.169223	0.918595	0.192611	0.438227	1		ENSMUSG00000037993.7	Dhx38	6.65181	6.31198	7.57311	-0.0809629	0.801949	1	0.181554	0.496406	1
ENSMUSG00000042268.4	Slc26a9	0.0285406	0.0874311	0.0168886	1.38649	0.169295	0.918704	-0.985904	0.749124	1		ENSMUSG00000034157.5	2310044G17Rik	22.7513	21.7612	20.2842	-0.0755541	0.802075	1	-0.220458	0.389058	1
ENSMUSG00000032745.10	Gpbp1	32.2012	35.826	29.2116	0.254986	0.169306	0.918704	-0.262878	0.233554	1		ENSMUSG00000058301.6	Upf1	11.9328	11.0966	27.9774	-0.100304	0.802149	1	1.19298	0.000251623	0.0167838
ENSMUSG00000020267.6	Hint1	33.1793	36.8812	29.2322	0.257155	0.169433	0.918922	-0.293955	0.174373	1		ENSMUSG00000046691.5	Chtf8	17.1755	18.3888	15.2037	0.0763998	0.802155	1	-0.381299	0.142199	0.821278
ENSMUSG00000049521.1	Cdc42ep1	8.22009	6.69067	11.6865	-0.313988	0.169446	0.918922	0.339657	0.160801	1		ENSMUSG00000085028.1	Slc2a4rg-ps	1.08627	1.18659	1.57217	0.158565	0.802339	1	0.377321	0.328909	1
ENSMUSG00000025213.5	Kazald1	0.759592	0.657081	0.782224	-0.476522	0.16953	0.919038	-0.22335	0.53575	1		ENSMUSG00000031389.10	Arhgap4	0.539137	0.456758	0.803005	-0.147678	0.802356	1	0.758348	0.0449444	0.437176
ENSMUSG00000046182.7	Gsg1l	3.63092	3.09004	3.99401	-0.337017	0.169542	0.919038	-0.0518495	0.861785	1		ENSMUSG00000026356.9	Dars	32.007	31.3089	21.1638	-0.0704065	0.802357	1	-0.643976	0.00793356	0.16242
ENSMUSG00000087479.1	Gm16835	0.0633138	0.0241173	0.0593841	-1.58343	0.16963	0.919379	-0.202641	0.851048	1		ENSMUSG00000043916.7	D630028G08Rik	0.182903	0.192376	0.489228	0.291721	0.802368	1	1.10857	0.110452	0.718957
ENSMUSG00000019897.8	Ccdc59	2.98578	4.01064	2.76638	0.331294	0.169735	0.919482	-0.324691	0.235481	1		ENSMUSG00000028161.9	Ppp3ca	23.7728	25.2497	25.2664	0.0740795	0.802429	1	-0.11932	0.637413	1
ENSMUSG00000033458.10	Fan1	3.4186	4.53075	4.48298	0.321454	0.169748	0.919482	0.199841	0.440381	1		ENSMUSG00000025437.8	Usp33	15.9719	16.9857	17.1131	0.0732521	0.802432	1	-0.0861194	0.726823	1
ENSMUSG00000022723.8	Crybg3	30.1163	33.7138	34.2374	0.261675	0.169824	0.919499	0.0701405	0.749861	1		ENSMUSG00000087478.1	4930506C21Rik	0.134584	0.0941997	0.119318	-0.219019	0.802438	1	0.192447	0.812761	1
ENSMUSG00000019916.8	P4ha1	27.9269	21.4654	26.5794	-0.304877	0.169826	0.919499	-0.195179	0.420325	1		ENSMUSG00000039810.5	Zc3h10	2.22792	2.05538	2.19143	-0.0946567	0.802571	1	0.0635869	0.84245	1
ENSMUSG00000024053.9	Emilin2	14.4352	11.0218	15.0463	-0.358619	0.169982	0.919937	-0.0728081	0.812393	1		ENSMUSG00000015224.9	Cyp2j9	0.969828	1.02186	1.20125	0.133456	0.802603	1	0.20775	0.60804	1
ENSMUSG00000029138.2	4930548H24Rik	0.031531	0.00610793	0.0244017	-2.13667	0.170016	0.91999	-0.363724	0.793339	1		ENSMUSG00000003153.4	Slc2a3	0.816777	0.849996	0.923953	0.122622	0.802637	1	0.0932141	0.791876	1
ENSMUSG00000043190.6	Rfesd	2.73775	3.6948	3.16531	0.330117	0.170106	0.920121	-0.00239104	1	1		ENSMUSG00000009076.4	Zmat5	3.70901	3.5321	3.4591	-0.0878364	0.802674	1	-0.0583079	0.838634	1
ENSMUSG00000021120.9	Pigh	1.78382	2.54798	2.1414	0.374417	0.170115	0.920121	0.000943066	0.98775	1		ENSMUSG00000005233.9	Spc25	0.174302	0.170037	0.116459	0.219616	0.802773	1	-0.613499	0.369111	1
ENSMUSG00000028884.8	Rpa2	3.55807	4.71472	3.19412	0.319795	0.170178	0.920217	-0.350593	0.190604	1		ENSMUSG00000041346.5	Wrap53	2.51	2.31624	1.95589	-0.0956719	0.802802	1	-0.265095	0.37209	1
ENSMUSG00000089987.1	Gpx2-ps1	0.031531	0.00909838	0.0290895	-2.11865	0.170246	0.920217	-0.295735	1	1		ENSMUSG00000005442.6	Cic	9.74514	10.4104	26.5463	0.11021	0.802846	1	1.20063	0.00120916	0.0491331
ENSMUSG00000005501.7	Usp40	8.40948	10.1153	10.6903	0.276711	0.170257	0.920217	0.182713	0.423445	1		ENSMUSG00000027465.7	Tbc1d20	15.9682	16.9396	16.3674	0.0731967	0.80291	1	-0.15707	0.528632	1
ENSMUSG00000067700.5	Gm5862	0.031531	0.00909838	0.00468776	-2.11865	0.170273	0.920217	-2.10662	0.173141	1		ENSMUSG00000041124.9	8430410K20Rik	26.3397	28.089	18.5204	0.0705907	0.802946	1	-0.700249	0.00427749	0.113553
ENSMUSG00000023051.4	Tarbp2	5.72034	7.15939	6.45838	0.288286	0.170357	0.920219	-0.0162823	0.955904	1		ENSMUSG00000038628.8	Polr3k	6.69781	7.16286	4.03666	0.0774029	0.802962	1	-0.864947	0.00114316	0.0474108
ENSMUSG00000029442.12	Wdr66	0.940067	0.833624	1.1982	-0.435758	0.170399	0.920309	0.122597	0.78129	1		ENSMUSG00000056536.7	Pign	4.99313	5.40321	5.76585	0.0958575	0.803142	1	0.0525425	0.85914	1
ENSMUSG00000073859.2	Itpripl2	4.0915	3.4654	4.50919	-0.330377	0.170446	0.920428	-0.044628	0.868736	1		ENSMUSG00000017548.9	Suz12	12.9915	13.7284	13.3152	0.075363	0.803166	1	-0.149164	0.568682	1
ENSMUSG00000020441.6	2310033P09Rik	1.1633	0.997248	1.42517	-0.456789	0.170524	0.920431	0.0696976	0.899955	1		ENSMUSG00000025352.6	Gdf11	0.685442	0.594563	0.801198	-0.11884	0.803197	1	0.387462	0.305248	1
ENSMUSG00000071102.1	Gm10313	0.0738451	0.163084	0.152218	0.876679	0.170524	0.920431	0.714937	0.311755	1		ENSMUSG00000043833.6	2900005J15Rik	0.207345	0.151296	0.289462	-0.253717	0.803199	1	0.728564	0.241735	1
ENSMUSG00000083307.1	AA414768	0.397712	0.292952	0.47336	-0.696838	0.170555	0.920431	0.0449882	1	1		ENSMUSG00000032123.4	Dpagt1	5.75603	5.47002	5.15502	-0.079744	0.803237	1	-0.149024	0.572429	1
ENSMUSG00000084739.1	U6	0.0782683	0.0376389	0.0973569	-1.18723	0.170571	0.920431	0.0108951	1	1		ENSMUSG00000080054.2	Rpl12-ps1	0.115843	0.131118	0.115132	0.236291	0.803277	1	-0.128182	0.90635	1
ENSMUSG00000029033.9	Acap3	5.64006	4.82933	7.42496	-0.300419	0.170643	0.920549	0.217204	0.394665	1		ENSMUSG00000035285.5	Nat14	0.478473	0.409556	0.712822	-0.15839	0.80331	1	0.849783	0.0349187	0.380045
ENSMUSG00000035929.10	H2-Q4	7.86138	6.23273	11.6935	-0.360766	0.170789	0.920855	0.395884	0.205277	1		ENSMUSG00000068959.4	Zfp619	2.09343	2.19519	1.95664	0.0955214	0.803313	1	-0.186705	0.540595	1
ENSMUSG00000044468.8	Fam46c	1.54968	1.09927	2.40003	-0.686181	0.17091	0.920855	0.380613	0.401495	1		ENSMUSG00000040661.5	Rad54l2	10.1211	9.62611	11.8168	-0.0808299	0.803409	1	0.192078	0.48014	1
ENSMUSG00000002147.11	Stat6	23.0471	18.3729	26.4327	-0.262913	0.17097	0.920855	0.0786977	0.723963	1		ENSMUSG00000081473.1	Gm4853	4.1531	4.48324	2.86423	0.0993993	0.803416	1	-0.66058	0.035987	0.386129
ENSMUSG00000063428.6	Ddo	8.82931	11.4046	11.5525	0.383061	0.170976	0.920855	0.224669	0.456079	1		ENSMUSG00000021061.8	Spnb1	65.9656	61.9565	102.907	-0.100995	0.803438	1	0.545251	0.135375	0.803487
ENSMUSG00000073778.2	Gm10574	0.0271077	0	0.0168886	-4.19808	0.171048	0.920855	-0.730715	1	1		ENSMUSG00000027175.4	Tcp11l1	2.0414	1.87149	3.24011	-0.100342	0.803471	1	0.732065	0.0187044	0.267037
ENSMUSG00000087052.1	Gm8093	0.0271077	0	0.00468776	-4.19809	0.171068	0.920855	-1.66077	0.432877	1		ENSMUSG00000068749.5	Psma5	20.0673	19.533	12.8597	-0.0720711	0.803477	1	-0.682093	0.00612259	0.139709
ENSMUSG00000092062.1	Gm7664	0.134356	0.0738451	0.245053	-0.976839	0.171077	0.920855	0.564774	0.313811	1		ENSMUSG00000071866.5	Ppia	70.8769	71.0034	58.0793	-0.0784627	0.803515	1	-0.374195	0.172988	0.891925
ENSMUSG00000073242.4	Gm10485	0.0271077	0	0.0122009	-4.19809	0.171082	0.920855	-0.81377	0.726783	1		ENSMUSG00000002343.5	Armc6	1.87737	2.01339	2.15429	0.113901	0.80352	1	0.0760168	0.834346	1
ENSMUSG00000087477.1	Gm13822	0.0359543	0.00610793	0.0244017	-2.14407	0.171082	0.920855	-0.677568	0.78567	1		ENSMUSG00000036768.5	Kif15	0.253605	0.260104	0.239983	0.221817	0.803553	1	-0.159067	0.844581	1
ENSMUSG00000085048.1	Gm15537	0.0359543	0.00610793	0.0122009	-2.14408	0.171109	0.920855	-1.26412	0.356327	1		ENSMUSG00000025404.8	R3hdm2	22.457	23.7416	48.4723	0.102372	0.803559	1	0.854977	0.0178925	0.25949
ENSMUSG00000076731.2	Ighv8-12	0.0209998	0	0	-4.18649	0.171119	0.920855	-4.1663	0.171184	1		ENSMUSG00000063802.4	Hspbp1	4.60636	4.93439	6.34501	0.0880109	0.803614	1	0.293153	0.308567	1
ENSMUSG00000092642.1	AC130216.1	0.116159	0.0649341	0.179688	-0.966353	0.171142	0.920855	0.381107	0.562181	1		ENSMUSG00000030084.5	Plxna1	13.283	12.4843	23.3747	-0.0855539	0.803619	1	0.768541	0.00837654	0.167978
ENSMUSG00000037747.3	Phyhipl	0.0209998	0	0	-4.18649	0.171148	0.920855	-4.1663	0.171218	1		ENSMUSG00000030986.6	Dhx32	14.0318	14.862	13.4261	0.0740029	0.80362	1	-0.249717	0.32541	1
ENSMUSG00000085415.1	Gm12060	0.0209998	0	0.0122009	-4.18648	0.171202	0.920948	-1.54825	0.729763	1		ENSMUSG00000032051.7	Fdx1	13.9012	13.3262	13.1504	-0.0726315	0.803623	1	-0.114859	0.642285	1
ENSMUSG00000082888.1	Gm12934	0.0209998	0	0.0762727	-4.18648	0.171235	0.920948	1.45234	0.181489	1		ENSMUSG00000089989.2	Flt3l	0.507354	0.536236	1.19157	0.170015	0.803684	1	1.05982	0.0143389	0.228194
ENSMUSG00000082107.1	Gm16216	0.0209998	0	0.0244017	-4.18648	0.171249	0.920948	-0.207635	1	1		ENSMUSG00000091432.1	Gm17338	0.0920971	0.0891956	0.142922	0.405656	0.803768	1	0.376375	0.643825	1
ENSMUSG00000030315.8	Vgll4	8.62157	7.00115	10.8607	-0.306882	0.171265	0.920948	0.173604	0.460738	1		ENSMUSG00000044949.4	Ubtd2	0.634281	0.670341	0.800182	0.128368	0.803811	1	0.259132	0.493569	1
ENSMUSG00000031907.7	Zfp90	2.50859	2.16372	2.32941	-0.355486	0.171304	0.921024	-0.293224	0.340634	1		ENSMUSG00000014226.4	Cacybp	20.4195	22.066	12.1736	0.0706023	0.803848	1	-0.927559	0.000192856	0.0138113
ENSMUSG00000065503.1	Mir351	0.0813232	0.0376389	0.0776429	-1.18984	0.171341	0.921086	-0.073883	1	1		ENSMUSG00000086627.1	Gm16702	0.190142	0.133917	0.365741	-0.263837	0.803876	1	1.18594	0.0654663	0.539416
ENSMUSG00000010095.7	Slc3a2	9.19623	7.4512	12.6854	-0.320193	0.171463	0.921401	0.293073	0.233544	1		ENSMUSG00000044468.8	Fam46c	1.10221	1.1712	1.51727	0.134226	0.803884	1	0.349417	0.331499	1
ENSMUSG00000079127.1	Gm1977	0.0196296	0.0680516	0.0471832	1.4375	0.171535	0.92146	1.20731	0.397231	1		ENSMUSG00000029701.9	Rbm28	10.5812	10.1309	9.81109	-0.0772093	0.803891	1	-0.118427	0.655079	1
ENSMUSG00000015766.8	Eps8	8.707	7.20507	11.959	-0.28693	0.171667	0.921915	0.288808	0.20732	1		ENSMUSG00000026889.6	Rbm18	14.8035	14.158	11.1711	-0.0721814	0.804071	1	-0.42835	0.0871027	0.631745
ENSMUSG00000004018.3	Fancl	2.03241	2.79309	2.26341	0.337167	0.17186	0.922804	-0.0957085	0.806897	1		ENSMUSG00000022404.7	Slc25a17	5.52059	5.2823	4.26617	-0.0848678	0.804074	1	-0.334642	0.252592	1
ENSMUSG00000033282.7	Rpgrip1l	3.72957	3.18763	3.96566	-0.322764	0.171997	0.923404	-0.0972937	0.710814	1		ENSMUSG00000031723.1	Txnl4b	1.7761	1.6363	1.46375	-0.100351	0.804123	1	-0.163532	0.604324	1
ENSMUSG00000057181.8	5730455P16Rik	14.0761	16.3525	13.9201	0.260528	0.17227	0.924622	-0.175828	0.434572	1		ENSMUSG00000028801.7	4930555I21Rik	0.138182	0.118077	0.0955456	-0.236315	0.804228	1	-0.168995	0.798419	1
ENSMUSG00000022560.8	Gpr172b	1.14841	0.969204	1.73125	-0.484047	0.172295	0.924622	0.342881	0.303741	1		ENSMUSG00000030353.9	Tead4	0.832442	0.869477	1.36355	0.121335	0.804245	1	0.617044	0.060445	0.519448
ENSMUSG00000031389.10	Arhgap4	1.007	0.877873	1.20684	-0.455431	0.172348	0.924754	0.0150708	1	1		ENSMUSG00000082535.1	Gm7860	0.144057	0.112377	0.051563	-0.260449	0.804315	1	-0.933378	0.199913	0.967487
ENSMUSG00000043017.9	Ptgir	3.22403	2.77003	4.48918	-0.326162	0.172444	0.924989	0.29274	0.279233	1		ENSMUSG00000042854.8	Trp53rk	0.955351	0.859469	0.975703	-0.116698	0.804364	1	0.194129	0.571536	1
ENSMUSG00000054737.5	Zfp182	3.76946	3.16215	5.17343	-0.340682	0.172516	0.924989	0.262762	0.291902	1		ENSMUSG00000004994.6	Ccdc130	1.62046	1.71511	1.53047	0.0969199	0.804396	1	-0.171585	0.596764	1
ENSMUSG00000092050.1	5330439K02Rik	0.132736	0.262854	0.254186	0.742935	0.17252	0.924989	0.638641	0.225326	1		ENSMUSG00000031129.9	Slc9a9	1.92985	2.0827	3.13108	0.12092	0.804406	1	0.551934	0.144283	0.822691
ENSMUSG00000021991.7	Cacna2d3	0.132736	0.262854	0.204012	0.742935	0.172539	0.924989	0.276501	0.672877	1		ENSMUSG00000027130.8	Slc12a6	24.7759	26.352	28.2008	0.0702719	0.804415	1	0.00432776	0.986641	1
ENSMUSG00000072663.4	Spef2	0.0813232	0.0390092	0.117313	-1.18213	0.172594	0.925132	0.191305	0.773329	1		ENSMUSG00000031969.9	Acad8	17.5381	16.9461	12.4613	-0.0724148	0.80446	1	-0.535641	0.031187	0.355884
ENSMUSG00000084350.1	1700029I01Rik	1.51728	1.31274	1.65166	-0.386679	0.172919	0.926477	-0.117413	0.738683	1		ENSMUSG00000053141.9	Ptprt	0.107937	0.110839	0.190335	0.278369	0.804533	1	0.831544	0.167771	0.877761
ENSMUSG00000034177.8	Rnf43	0.0694218	0.0299108	0.0488034	-1.3962	0.172919	0.926477	-0.964491	0.476075	1		ENSMUSG00000036537.5	Rnf113a1	0.485639	0.422176	0.323102	-0.140309	0.804535	1	-0.339577	0.441082	1
ENSMUSG00000083161.1	Gm11427	0.209821	0.146257	0.287114	-0.778515	0.173017	0.926658	0.125394	0.805484	1		ENSMUSG00000021047.6	Nova1	0.648757	0.689954	1.17477	0.126715	0.804583	1	0.775316	0.0266243	0.325023
ENSMUSG00000014980.8	Tsen15	3.67355	4.83207	3.56189	0.311977	0.173152	0.927184	-0.23898	0.365101	1		ENSMUSG00000082884.1	Gm13339	21.0077	20.0315	5.18053	-0.0939584	0.80459	1	-1.96862	7.02084e-11	3.81531e-08
ENSMUSG00000073632.3	Gm15433	0.291646	0.209821	0.41902	-0.67337	0.173264	0.927548	0.223846	0.634164	1		ENSMUSG00000063754.5	Gm10136	1.5571	1.42419	0.383224	-0.101931	0.804642	1	-1.85563	1.91859e-07	5.71756e-05
ENSMUSG00000015247.4	Nipsnap3b	3.20266	2.65	2.73003	-0.396776	0.173364	0.927915	-0.440844	0.16668	1		ENSMUSG00000031605.7	Klhl2	4.56525	4.37825	4.48883	-0.0801818	0.80466	1	-0.0079746	0.982731	1
ENSMUSG00000048581.6	E130311K13Rik	2.79521	3.73107	2.56795	0.323675	0.173506	0.928541	-0.353699	0.286108	1		ENSMUSG00000021356.3	Irf4	0.65334	0.560678	0.527073	-0.115199	0.804683	1	-0.144398	0.783598	1
ENSMUSG00000035121.4	Neil2	0.521974	0.4308	0.508787	-0.529045	0.173724	0.929436	-0.294463	0.473341	1		ENSMUSG00000049791.3	Fzd4	15.2685	16.2991	19.1011	0.0719984	0.804688	1	0.128955	0.598345	1
ENSMUSG00000018659.6	Pnpo	5.13969	6.52839	5.11452	0.302641	0.174007	0.930508	-0.189076	0.447448	1		ENSMUSG00000020621.5	Rdh14	14.2365	15.0697	11.6536	0.0718434	0.804698	1	-0.461911	0.0617838	0.52473
ENSMUSG00000038086.3	Hspb2	9.26413	11.2522	9.45788	0.30343	0.174019	0.930508	-0.124667	0.589858	1		ENSMUSG00000022022.2	Mtrf1	5.40711	5.12986	3.21829	-0.0814636	0.804722	1	-0.706622	0.00893109	0.173975
ENSMUSG00000086801.1	Gm15943	0.0243047	0.0738451	0.0488034	1.38579	0.174099	0.930636	0.543859	0.779663	1		ENSMUSG00000066538.4	Gm6254	0.28955	0.30539	0.119318	0.149144	0.804735	1	-1.33689	0.00763328	0.159792
ENSMUSG00000078719.2	Msmp	0.0224326	0.0738451	0.0244017	1.27589	0.174258	0.931018	0.107544	1	1		ENSMUSG00000024901.8	Peli3	0.601134	0.634221	0.812856	0.125763	0.804741	1	0.390789	0.336691	1
ENSMUSG00000004360.8	9330159F19Rik	0.437223	0.318877	0.496586	-0.708355	0.174308	0.931018	-0.0861707	0.8687	1		ENSMUSG00000018405.7	Mrm1	8.48905	8.01766	6.43392	-0.084231	0.804776	1	-0.389797	0.164783	0.870335
ENSMUSG00000024505.9	Dtwd2	1.03411	1.54744	1.42614	0.386551	0.174327	0.931018	0.200903	0.514857	1		ENSMUSG00000000682.7	Cd52	0.825067	0.854927	0.621239	0.117793	0.804791	1	-0.465267	0.218599	1
ENSMUSG00000034617.5	Mtrr	5.06484	6.42562	5.96895	0.295817	0.174334	0.931018	0.0456657	0.858256	1		ENSMUSG00000040043.8	Rbms2	28.5576	27.5399	39.9463	-0.0748987	0.804817	1	0.414604	0.108065	0.70967
ENSMUSG00000027351.8	Spred1	20.2194	16.1736	25.862	-0.265367	0.174374	0.931018	0.218545	0.324141	1		ENSMUSG00000031918.9	Mtmr2	11.1338	11.9343	9.82704	0.0763133	0.804844	1	-0.350536	0.176568	0.901328
ENSMUSG00000025019.8	Lcor	7.17072	8.87041	9.57667	0.294484	0.174419	0.931018	0.242612	0.305038	1		ENSMUSG00000032652.7	Crebl2	8.31969	8.76277	6.82362	0.0754217	0.804849	1	-0.432512	0.095519	0.665732
ENSMUSG00000028669.8	1110049F12Rik	3.70864	4.87284	4.28711	0.317512	0.174421	0.931018	0.026296	0.930141	1		ENSMUSG00000024983.8	Vti1a	6.38164	6.82405	7.26599	0.0771364	0.804923	1	0.0269946	0.920302	1
ENSMUSG00000061724.4	Gm2423	0.676397	0.582484	0.943991	-0.483761	0.174468	0.931128	0.21427	0.582679	1		ENSMUSG00000036890.6	Gtdc1	4.80104	5.10331	5.13262	0.0792389	0.805065	1	-0.0471719	0.862994	1
ENSMUSG00000079405.2	Gm8348	0.147942	0.27943	0.114245	0.700527	0.174516	0.93125	-0.438478	0.461904	1		ENSMUSG00000057367.6	Birc2	13.3164	14.1673	11.9762	0.073675	0.80514	1	-0.324843	0.202082	0.973986
ENSMUSG00000034473.6	Sec22a	6.05207	7.5315	5.84344	0.287394	0.174583	0.93147	-0.2296	0.338928	1		ENSMUSG00000028437.8	Ubap1	10.6125	11.2754	10.6726	0.0784756	0.80537	1	-0.176853	0.507223	1
ENSMUSG00000014771.6	Pdcd2	2.56039	3.44683	2.94504	0.320692	0.174674	0.931692	-0.0262902	0.949054	1		ENSMUSG00000027774.10	Gfm1	69.6541	68.968	52.3774	-0.0747841	0.805379	1	-0.510465	0.0472762	0.450445
ENSMUSG00000027022.6	Xirp2	856.219	597.226	761.185	-0.273029	0.174725	0.931692	-0.0673463	0.791064	1		ENSMUSG00000021814.9	Anxa7	31.2393	30.5567	26.9815	-0.0694269	0.805453	1	-0.264436	0.274759	1
ENSMUSG00000026162.5	Nhej1	0.928165	1.42349	0.857214	0.404139	0.174725	0.931692	-0.396246	0.248578	1		ENSMUSG00000074056.3	Gm10615	0.248469	0.18724	0.187644	-0.269348	0.80558	1	-0.145441	0.892637	1
ENSMUSG00000024776.10	Stambpl1	1.75222	1.5098	1.9518	-0.381027	0.174764	0.931763	-0.0420329	0.890919	1		ENSMUSG00000037992.9	Rara	3.18253	3.39031	6.13608	0.10399	0.805612	1	0.761511	0.0222395	0.294875
ENSMUSG00000022575.4	Gsdmd	4.06915	3.40725	4.34496	-0.349569	0.175071	0.932999	-0.108183	0.710787	1		ENSMUSG00000054051.6	Ercc6	3.44305	3.73752	5.08386	0.10037	0.805733	1	0.401124	0.183297	0.921545
ENSMUSG00000058317.4	Ube2e2	2.50828	2.16397	2.99691	-0.345425	0.175134	0.933116	0.042292	0.899107	1		ENSMUSG00000027238.9	Frmd5	39.6537	42.7235	45.7909	0.0749337	0.80582	1	-0.02108	0.940632	1
ENSMUSG00000054423.6	Cadps	0.0785202	0.042314	0.0640718	-1.17179	0.17516	0.933116	-0.337227	0.723532	1		ENSMUSG00000083424.3	Rpl35a-ps4	0.203183	0.217485	0.0955456	0.198582	0.805903	1	-1.19171	0.0475444	0.451996
ENSMUSG00000031787.7	Katnb1	2.1338	1.81099	2.54798	-0.368728	0.175189	0.933116	0.0559556	0.862144	1		ENSMUSG00000022752.7	Tomm70a	46.485	45.0492	34.2345	-0.0697238	0.805929	1	-0.501305	0.0441679	0.433733
ENSMUSG00000006373.9	Pgrmc1	11.5327	9.46047	11.5087	-0.274609	0.175194	0.933116	-0.163898	0.474757	1		ENSMUSG00000025017.8	Pik3ap1	1.28163	1.36391	1.91101	0.127761	0.805932	1	0.442698	0.264276	1
ENSMUSG00000092101.1	Gm2956	0.264538	0.470311	0.296846	0.576569	0.175236	0.933205	-0.0818723	0.876262	1		ENSMUSG00000087266.1	Gm15991	0.492878	0.426513	0.478165	-0.133034	0.80596	1	0.161408	0.710664	1
ENSMUSG00000032562.7	Gnai2	48.3172	37.2362	63.2501	-0.257448	0.17528	0.933227	0.282561	0.197408	1		ENSMUSG00000000838.10	Fmr1	6.28032	6.85495	7.88829	0.0983879	0.805964	1	0.156107	0.62116	1
ENSMUSG00000036249.9	Rbm43	2.66963	2.31397	2.47478	-0.345732	0.175291	0.933227	-0.317571	0.258493	1		ENSMUSG00000025240.8	Sacm1l	25.9119	27.4931	19.0136	0.0694761	0.806015	1	-0.628292	0.00987289	0.184233
ENSMUSG00000025870.4	Arl10	0.981011	0.86435	1.4006	-0.424931	0.175387	0.933604	0.290345	0.433779	1		ENSMUSG00000026854.9	Usp20	16.6	15.7944	17.0724	-0.0829007	0.806019	1	-0.00983984	0.972839	1
ENSMUSG00000025610.7	ORF63	0.48695	0.383875	0.415703	-0.590446	0.175486	0.933861	-0.442613	0.303385	1		ENSMUSG00000034265.7	Zdhhc14	1.62648	1.48101	2.69017	-0.105464	0.806151	1	0.821591	0.00844867	0.168486
ENSMUSG00000038780.8	Smurf1	11.9905	9.83734	15.7092	-0.267214	0.175586	0.934257	0.248712	0.322503	1		ENSMUSG00000054723.5	Vmac	1.62046	1.5037	1.73923	-0.093989	0.806169	1	0.197377	0.529328	1
ENSMUSG00000048264.8	Dip2c	42.0172	45.5064	51.3987	0.250942	0.175681	0.934343	0.192006	0.372436	1		ENSMUSG00000025867.7	Cplx2	1.36478	1.23788	1.56695	-0.112519	0.806229	1	0.326155	0.370922	1
ENSMUSG00000038271.11	Iffo1	3.49562	2.98142	4.77943	-0.321701	0.175687	0.934343	0.271836	0.314124	1		ENSMUSG00000030539.7	Sema4b	5.47649	5.09691	7.02865	-0.10275	0.806315	1	0.37052	0.277468	1
ENSMUSG00000033352.5	Map2k4	22.0161	25.1321	19.9834	0.255153	0.175782	0.934631	-0.270383	0.213841	1		ENSMUSG00000003316.8	Glg1	70.9434	68.2391	91.3593	-0.081393	0.806323	1	0.26771	0.351053	1
ENSMUSG00000042419.7	Nfkbil1	0.796048	0.703819	1.09533	-0.44248	0.175841	0.934807	0.210791	0.558914	1		ENSMUSG00000021650.6	Ptcd2	17.9606	17.3837	12.8861	-0.0703373	0.806332	1	-0.523176	0.0328811	0.36735
ENSMUSG00000081209.1	Gm14890	0.0890514	0.182713	0.167487	0.850001	0.176039	0.935344	0.619953	0.289966	1		ENSMUSG00000044452.4	Zfp507	7.16074	6.86872	6.88923	-0.0774522	0.806344	1	-0.0543068	0.837133	1
ENSMUSG00000063873.3	Slc24a3	0.970479	0.849395	1.34493	-0.444138	0.176049	0.935344	0.207957	0.548596	1		ENSMUSG00000074689.2	Gm9040	0.63887	0.657359	0.427946	0.126831	0.806354	1	-0.613879	0.111828	0.724344
ENSMUSG00000064037.7	Gpn1	7.99972	9.64775	7.76585	0.281243	0.176109	0.935344	-0.209905	0.373145	1		ENSMUSG00000035517.10	Tdrd7	7.0597	7.48638	8.64036	0.0776768	0.806362	1	0.131361	0.609948	1
ENSMUSG00000067928.5	Zfp760	3.04623	2.59323	3.75203	-0.347307	0.17613	0.935344	0.0867239	0.74534	1		ENSMUSG00000022838.7	Eaf2	0.252067	0.201645	0.263587	-0.213882	0.806421	1	0.359355	0.498726	1
ENSMUSG00000021532.9	Fastkd3	2.20491	3.02262	2.12071	0.33429	0.176152	0.935344	-0.280486	0.324345	1		ENSMUSG00000022449.8	Adamts20	0.1714	0.201645	0.325205	0.255847	0.806453	1	0.676841	0.163918	0.867306
ENSMUSG00000033862.6	Cdk10	3.42882	2.90364	3.90247	-0.328844	0.176156	0.935344	-0.00290773	1	1		ENSMUSG00000077440.1	SNORD101	0.125316	0.135455	0.150707	0.27547	0.806492	1	-0.0459259	1	1
ENSMUSG00000081600.2	Gm12286	0.583917	0.967489	0.513475	0.47383	0.176181	0.935344	-0.459011	0.241879	1		ENSMUSG00000027953.5	Slc50a1	5.49017	5.23273	4.49496	-0.0816321	0.806583	1	-0.259793	0.360137	1
ENSMUSG00000035958.2	Tdp2	4.30447	5.63782	4.60683	0.320575	0.176195	0.935344	-0.10268	0.717442	1		ENSMUSG00000028671.10	Gale	0.236227	0.182903	0.30276	-0.184125	0.806593	1	0.697439	0.133343	0.796053
ENSMUSG00000043801.6	Gm9786	6.79749	8.44781	6.77474	0.308145	0.176261	0.935562	-0.172471	0.472474	1		ENSMUSG00000054277.7	Arfgap3	3.82031	4.12094	4.59161	0.0877213	0.806607	1	0.114575	0.691714	1
ENSMUSG00000033793.7	Atp6v1h	14.6225	11.7002	12.53	-0.287646	0.177175	0.939871	-0.360307	0.166486	1		ENSMUSG00000073674.3	Gm6644	17.518	16.8651	14.7032	-0.0724779	0.806615	1	-0.303553	0.231189	1
ENSMUSG00000060098.5	Prmt7	11.065	13.1163	10.5935	0.268804	0.177347	0.94065	-0.221294	0.334449	1		ENSMUSG00000066233.5	Tmem42	2.16061	1.9793	2.02281	-0.0907175	0.806702	1	-0.00218204	1	1
ENSMUSG00000044628.4	Rnf208	0.0785202	0.0376389	0.121759	-1.18665	0.177379	0.940686	0.353473	0.660914	1		ENSMUSG00000048170.8	Mcmbp	13.1512	13.9469	14.5892	0.072969	0.80676	1	-0.0434176	0.861852	1
ENSMUSG00000061740.6	Cyp2d22	3.80361	3.22755	5.34375	-0.316962	0.177457	0.940964	0.295807	0.239266	1		ENSMUSG00000078772.2	Gm12353	0.205982	0.162799	0.456476	-0.244858	0.806792	1	1.34702	0.00616736	0.140161
ENSMUSG00000040287.3	Stac3	0.146257	0.0874311	0.255883	-0.875848	0.177704	0.941732	0.578419	0.281725	1		ENSMUSG00000022300.8	Dcaf13	7.06529	7.47851	5.0802	0.0750828	0.806797	1	-0.614113	0.0180703	0.26111
ENSMUSG00000035772.5	Mrps2	8.33669	10.0076	9.27633	0.27518	0.177897	0.942551	-0.00271059	0.994787	1		ENSMUSG00000073555.1	Gm4951	0.70282	0.742435	0.758283	0.137785	0.806812	1	0.00808906	1	1
ENSMUSG00000026960.6	Arl6ip6	3.0013	3.96022	3.81284	0.312299	0.17791	0.942551	0.132557	0.622644	1		ENSMUSG00000030738.8	Eif3c	48.0958	47.0234	48.9248	-0.0704218	0.80687	1	-0.0570077	0.819098	1
ENSMUSG00000075470.1	Alg10b	12.1283	14.2219	13.1128	0.261625	0.177978	0.942764	-0.0436563	0.848899	1		ENSMUSG00000037015.8	Tmem185b	4.74765	4.46654	2.9854	-0.0900823	0.806928	1	-0.619047	0.0493586	0.462931
ENSMUSG00000028713.10	Cyp4b1	8.73359	11.0638	10.3659	0.352351	0.178007	0.942764	0.0849571	0.764665	1		ENSMUSG00000061607.8	Mdc1	6.10375	6.50891	8.75971	0.0769797	0.806972	1	0.359195	0.160645	0.858457
ENSMUSG00000037740.8	Mrps26	4.69578	6.03842	6.28214	0.300077	0.178298	0.943527	0.217588	0.361269	1		ENSMUSG00000037001.9	Zfp39	2.83474	2.66466	2.3648	-0.0920655	0.807038	1	-0.204521	0.480822	1
ENSMUSG00000086622.1	Gm16701	0.234126	0.423322	0.265182	0.594123	0.178376	0.943804	0.0328751	1	1		ENSMUSG00000039304.5	Tnfsf10	7.73205	8.23489	8.7723	0.0757217	0.80715	1	0.0215194	0.935357	1
ENSMUSG00000085873.1	Gm12750	0.0981498	0.0497278	0.158526	-1.05032	0.178467	0.94415	0.617208	0.500613	1		ENSMUSG00000041268.10	Dmxl2	27.7365	26.6141	28.8073	-0.0695234	0.807161	1	0.0105898	0.967481	1
ENSMUSG00000036596.5	Cpz	0.259863	0.181093	0.438899	-0.69776	0.178505	0.944215	0.458453	0.311184	1		ENSMUSG00000035352.3	Ccl12	0.709883	0.601134	0.441851	-0.133068	0.807179	1	-0.493193	0.29314	1
ENSMUSG00000033478.4	Fam160b1	9.5715	7.86996	12.0523	-0.274067	0.17861	0.944552	0.17897	0.435521	1		ENSMUSG00000005034.8	Prkacb	29.7499	31.7827	28.6073	0.0723157	0.807263	1	-0.254084	0.322257	1
ENSMUSG00000038368.10	BC057079	10.8935	12.8919	12.672	0.264519	0.178645	0.944552	0.0614483	0.785508	1		ENSMUSG00000079297.2	Gm2223	2.04301	1.88005	1.01491	-0.0901737	0.807268	1	-0.878447	0.00499402	0.12519
ENSMUSG00000085755.1	Gm13496	0.0782057	0.0376389	0.0366026	-1.1909	0.178741	0.944911	-1.16167	0.245459	1		ENSMUSG00000039913.6	Pak7	0.185805	0.168499	0.150707	-0.297638	0.807285	1	0.066031	1	1
ENSMUSG00000031097.8	Tnni2	0.199417	0.367299	0.179688	0.642084	0.178782	0.944911	-0.350955	0.551881	1		ENSMUSG00000053687.8	Dpep2	0.298151	0.29969	0.538044	0.215088	0.80733	1	0.707303	0.190441	0.940321
ENSMUSG00000035754.7	Wdr18	7.98409	9.70489	10.4132	0.293034	0.178909	0.945269	0.217747	0.355975	1		ENSMUSG00000043671.8	Dpy19l3	0.655821	0.681801	0.754097	0.123221	0.807402	1	0.138847	0.726248	1
ENSMUSG00000026383.8	Epb4.1l5	3.46184	4.55898	4.38807	0.3151	0.178991	0.945567	0.153795	0.550873	1		ENSMUSG00000022299.8	Slc25a32	5.30036	5.60797	4.2738	0.0790575	0.807425	1	-0.440365	0.105344	0.698439
ENSMUSG00000085642.1	3110053B16Rik	0.614203	0.529452	0.728733	-0.48357	0.179106	0.945757	-0.0497715	0.935235	1		ENSMUSG00000033768.9	Nrxn2	0.29969	0.33137	1.24961	0.146681	0.807464	1	1.96584	2.38803e-06	0.000501946
ENSMUSG00000024400.9	Wdr33	12.8968	15.0658	16.3685	0.261413	0.17917	0.945757	0.181058	0.43244	1		ENSMUSG00000042246.4	Tmc7	4.34873	4.62484	3.22774	0.0884123	0.807489	1	-0.562816	0.0744746	0.579747
ENSMUSG00000059027.8	9630013D21Rik	0.377768	0.649353	0.596055	0.504547	0.179177	0.945757	0.317607	0.433304	1		ENSMUSG00000030699.10	Tbx6	0.220386	0.180002	0.389345	-0.138582	0.807496	1	1.01549	0.034925	0.380045
ENSMUSG00000028461.6	Ccdc107	3.17935	4.19093	4.06215	0.315215	0.179224	0.945757	0.171832	0.513854	1		ENSMUSG00000009670.5	Tex11	0.0907339	0.0941997	0.084447	0.237774	0.807601	1	-0.324096	0.817442	1
ENSMUSG00000037129.7	Tmprss13	1.11696	1.71271	1.26834	0.432063	0.17923	0.945757	-0.11726	0.812847	1		ENSMUSG00000035953.7	Tmem55b	4.19933	4.49103	5.25145	0.0877038	0.807602	1	0.171897	0.543911	1
ENSMUSG00000054381.4	Zfp747	1.30028	1.12678	1.57298	-0.418172	0.179256	0.945757	0.0286788	0.946284	1		ENSMUSG00000003348.9	Mob3a	1.89453	1.99154	2.10248	0.0961595	0.80764	1	0.0475446	0.889459	1
ENSMUSG00000030982.9	9030624J02Rik	12.3713	10.1557	12.4942	-0.265339	0.179264	0.945757	-0.140913	0.529303	1		ENSMUSG00000028251.5	2610029I01Rik	7.16045	7.57647	4.55812	0.0749287	0.807656	1	-0.788124	0.00262532	0.0838153
ENSMUSG00000032402.6	Smad3	10.0981	8.29562	12.2125	-0.274981	0.179298	0.945757	0.115472	0.613588	1		ENSMUSG00000083529.1	Gm15035	0.198743	0.201645	0.220396	0.201127	0.807668	1	0.12927	0.809946	1
ENSMUSG00000006445.3	Epha2	2.46298	2.13193	3.40762	-0.342902	0.179308	0.945757	0.255477	0.361016	1		ENSMUSG00000018666.7	Cbx1	10.4391	11.0785	7.85417	0.0727614	0.807704	1	-0.561504	0.0263083	0.323581
ENSMUSG00000078884.3	Gm14436	1.60633	2.28066	1.40598	0.358056	0.179423	0.946081	-0.463336	0.197149	1		ENSMUSG00000027940.11	Tpm3	16.5899	16.0772	16.4129	-0.0745602	0.807731	1	-0.0553684	0.839984	1
ENSMUSG00000086916.1	Gm15903	0.225279	0.412603	0.409	0.620221	0.179424	0.946081	0.564546	0.225405	1		ENSMUSG00000030682.3	Cdipt	9.56306	10.1766	9.66248	0.0760614	0.807746	1	-0.16152	0.528759	1
ENSMUSG00000025934.9	Gsta3	2.49345	3.47032	2.22462	0.36567	0.179449	0.946081	-0.381201	0.177755	1		ENSMUSG00000017831.7	Rab5a	20.1699	21.1929	17.3536	0.0739023	0.807786	1	-0.415142	0.113747	0.730289
ENSMUSG00000032288.8	Imp3	6.13168	7.62678	6.59242	0.285039	0.179487	0.946081	-0.0745858	0.753641	1		ENSMUSG00000003444.8	Med29	5.15256	4.90116	4.3862	-0.0814422	0.807813	1	-0.211921	0.443597	1
ENSMUSG00000036636.3	Clcn7	10.3767	8.49605	12.8039	-0.280228	0.179523	0.946081	0.148259	0.532698	1		ENSMUSG00000026773.10	Pfkfb3	3.69132	4.00395	6.07412	0.0942672	0.807832	1	0.549684	0.0780446	0.593696
ENSMUSG00000055302.5	Mrfap1	48.7887	52.7148	47.905	0.254276	0.179565	0.946168	-0.131715	0.545197	1		ENSMUSG00000073647.3	Gm10557	1.44632	1.54227	2.77546	0.114461	0.807863	1	0.801483	0.0266175	0.325023
ENSMUSG00000027569.9	1600027N09Rik	3.9753	5.1758	3.85253	0.305811	0.179723	0.946731	-0.228685	0.373187	1		ENSMUSG00000038712.9	Fam63a	5.9515	6.33219	8.02266	0.0768401	0.807867	1	0.269058	0.294321	1
ENSMUSG00000042105.11	Inpp5f	6.40736	5.46487	8.40415	-0.287153	0.180003	0.947932	0.219448	0.357016	1		ENSMUSG00000022787.3	Wdr53	1.89743	1.99154	1.14967	0.0953862	0.807895	1	-0.793345	0.0104785	0.190744
ENSMUSG00000070643.5	Sox13	4.13701	3.4682	6.11171	-0.336625	0.180147	0.948413	0.368253	0.165649	1		ENSMUSG00000029833.10	Trim24	13.6401	13.1604	16.8546	-0.0718235	0.807927	1	0.255909	0.306558	1
ENSMUSG00000022476.7	Polr3h	2.75626	2.40327	2.38451	-0.32607	0.180353	0.949042	-0.394683	0.170141	1		ENSMUSG00000039952.9	Dag1	116.712	129.888	160.341	0.0994589	0.808012	1	0.0898483	0.795151	1
ENSMUSG00000032328.6	Tmem30a	46.1653	50.6734	46.0197	0.262653	0.180419	0.949042	-0.105867	0.653906	1		ENSMUSG00000029559.8	2210016L21Rik	3.87092	4.1391	4.11777	0.0864273	0.808173	1	-0.0571554	0.84427	1
ENSMUSG00000026858.11	Fam73b	14.0521	16.3504	18.6015	0.267166	0.180454	0.94905	0.257516	0.259353	1		ENSMUSG00000035107.7	Dcbld2	12.6947	13.552	15.9539	0.0715921	0.808176	1	0.138374	0.580174	1
ENSMUSG00000004864.6	Mapk13	0.09952	0.0542155	0.0745754	-1.10084	0.180523	0.94905	-0.792324	0.404006	1		ENSMUSG00000026527.7	Rgs7	0.335634	0.298326	0.353903	-0.168599	0.808253	1	0.270055	0.676933	1
ENSMUSG00000049119.8	Fam110b	3.75101	3.192	4.6586	-0.312378	0.180611	0.949378	0.133443	0.619718	1		ENSMUSG00000070490.3	Gm10293	0.556341	0.57862	0.478753	0.115381	0.808334	1	-0.241869	0.558473	1
ENSMUSG00000028439.8	2310028H24Rik	2.79521	2.41755	4.06145	-0.334188	0.180711	0.949528	0.34226	0.192433	1		ENSMUSG00000041215.8	Yeats2	5.17632	4.92407	7.17348	-0.0838342	0.80838	1	0.477748	0.0892819	0.640567
ENSMUSG00000035933.4	Cog5	17.0379	19.513	18.1863	0.253323	0.180717	0.949528	-0.0464752	0.836944	1		ENSMUSG00000045438.6	Cox19	11.5598	12.3434	7.98796	0.0721642	0.808526	1	-0.68849	0.00649519	0.145377
ENSMUSG00000040584.8	Abcb1a	16.0524	12.9133	17.9992	-0.281631	0.18076	0.949582	0.0243329	0.925024	1		ENSMUSG00000073771.4	Btbd19	0.69268	0.608301	0.871519	-0.119747	0.80854	1	0.503258	0.152071	0.836029
ENSMUSG00000034028.8	Cd226	0.188821	0.123637	0.13695	-0.791948	0.180779	0.949582	-0.657807	0.304346	1		ENSMUSG00000001175.7	Calm1	90.5453	98.632	77.292	0.0675726	0.808544	1	-0.47234	0.054915	0.492782
ENSMUSG00000039753.10	Fbxl5	21.5524	24.3777	20.862	0.253865	0.180852	0.949832	-0.175955	0.440976	1		ENSMUSG00000033382.7	Trappc8	23.7758	25.1757	23.4412	0.0691126	0.808751	1	-0.213426	0.383671	1
ENSMUSG00000026179.8	Pnkd	12.4496	14.836	16.1568	0.291527	0.180938	0.950035	0.225763	0.327427	1		ENSMUSG00000041203.8	2310036O22Rik	6.64922	6.38734	7.15067	-0.0752104	0.808799	1	0.0962	0.713032	1
ENSMUSG00000038496.9	Slc19a3	0.215929	0.152365	0.304852	-0.687322	0.181219	0.951092	0.316335	0.579664	1		ENSMUSG00000072761.3	Gm6712	1.31516	1.40541	1.17538	0.113701	0.808854	1	-0.263127	0.439808	1
ENSMUSG00000044881.6	Chchd8	3.35855	4.45011	3.49976	0.31781	0.18122	0.951092	-0.130445	0.633223	1		ENSMUSG00000024678.6	Ms4a4d	4.91098	5.232	3.4796	0.0910493	0.808859	1	-0.618374	0.0258884	0.320917
ENSMUSG00000070034.7	Sp110	0.416436	0.332463	0.383266	-0.565362	0.181446	0.952139	-0.358011	0.374246	1		ENSMUSG00000062949.6	Atp11c	7.3759	7.9642	9.88589	0.0885183	0.808872	1	0.245587	0.385837	1
ENSMUSG00000046380.2	Jrk	2.10788	1.81261	2.10791	-0.35921	0.181531	0.952317	-0.212753	0.449742	1		ENSMUSG00000020664.8	Dld	165.17	182.119	119.858	0.0679436	0.808968	1	-0.704403	0.0042931	0.113641
ENSMUSG00000073469.4	Rnaset2a	18.1497	20.7839	18.9647	0.254975	0.181598	0.952534	-0.0714792	0.74807	1		ENSMUSG00000079575.1	Rbpsuh-rs3	0.710755	0.632683	0.733735	-0.124516	0.809154	1	0.229657	0.566876	1
ENSMUSG00000070644.7	Etnk2	0.17667	0.11915	0.13558	-0.788648	0.1817	0.952934	-0.476822	0.401105	1		ENSMUSG00000035236.10	Scai	6.43055	7.04335	7.73931	0.101208	0.809216	1	0.0883076	0.789078	1
ENSMUSG00000031070.8	Mrgprf	1.66398	1.43507	1.75865	-0.38797	0.181838	0.953256	-0.14168	0.626821	1		ENSMUSG00000078582.3	Hivep3	0.190142	0.210422	0.625461	0.202792	0.809296	1	1.53167	0.000275505	0.0177985
ENSMUSG00000070424.4	Art5	3.33646	4.5631	2.99174	0.375097	0.181839	0.953256	-0.34545	0.240148	1		ENSMUSG00000062319.2	Gm10115	0.695059	0.567117	2.19844	-0.21979	0.809338	1	1.83032	5.47627e-05	0.00579841
ENSMUSG00000025139.7	Tollip	20.9305	23.747	23.7379	0.254847	0.181915	0.953519	0.0507669	0.817434	1		ENSMUSG00000020456.10	Ogdh	663.279	671.552	886.098	-0.0898788	0.809397	1	0.447802	0.176464	0.901182
ENSMUSG00000060262.5	Hist1h2ao	0.0619436	0.0241173	0.0366026	-1.58085	0.182021	0.953841	-1.11327	0.296346	1		ENSMUSG00000091869.1	9330104G04Rik	0.128217	0.143186	0.117235	0.273462	0.809404	1	-0.265804	0.734036	1
ENSMUSG00000030126.10	Tmcc1	13.1624	15.464	15.9557	0.266135	0.182028	0.953841	0.121961	0.591792	1		ENSMUSG00000025875.8	Tspan17	1.52814	1.61836	1.88783	0.108741	0.809411	1	0.19348	0.55938	1
ENSMUSG00000024526.8	Cidea	5.12748	6.7174	5.40309	0.339251	0.182448	0.955506	-0.112104	0.681588	1		ENSMUSG00000023908.7	Pkmyt1	0.253605	0.216122	0.459335	-0.137966	0.809505	1	1.08936	0.0111701	0.19816
ENSMUSG00000049502.10	Dtx3l	12.4544	10.0989	13.4444	-0.288871	0.18245	0.955506	-0.0473128	0.842303	1		ENSMUSG00000010110.9	Stx5a	7.72907	8.39388	8.75349	0.0836988	0.809513	1	0.00405345	0.988572	1
ENSMUSG00000021824.6	Ap3m1	19.7391	22.5399	17.3706	0.258243	0.182487	0.955506	-0.32728	0.16166	1		ENSMUSG00000022974.6	Gcfc1	7.91196	8.56026	10.3763	0.0904463	0.809567	1	0.214832	0.468978	1
ENSMUSG00000055561.8	Spink5	0.0677371	0.0209998	0.0973569	-1.59885	0.182501	0.955506	0.552213	0.566369	1		ENSMUSG00000074505.3	Fat3	1.12393	1.00651	1.18735	-0.107718	0.809567	1	0.219737	0.503038	1
ENSMUSG00000026353.3	Ubxn4	24.8568	19.9741	22.4503	-0.248961	0.182555	0.955653	-0.276356	0.206927	1		ENSMUSG00000091896.1	Ube2d2	25.8412	24.7491	24.7061	-0.0704549	0.80958	1	-0.120725	0.631971	1
ENSMUSG00000029171.8	Pgm1	2.69375	2.34426	2.9875	-0.34418	0.182672	0.956128	-0.0734469	0.801574	1		ENSMUSG00000033499.6	Larp4b	42.2651	41.1941	38.2515	-0.0682382	0.80963	1	-0.213844	0.38563	1
ENSMUSG00000078931.3	Pdf	0.262854	0.467321	0.356646	0.566721	0.18273	0.956296	0.137729	0.828714	1		ENSMUSG00000063856.5	Gpx1	16.7433	17.9249	17.8561	0.0730891	0.809688	1	-0.0920311	0.730697	1
ENSMUSG00000006464.8	Bbs1	1.83698	1.57486	2.11594	-0.372197	0.182854	0.956812	-0.00522141	1	1		ENSMUSG00000018846.8	Pank3	23.4768	24.7798	19.5424	0.0681086	0.809701	1	-0.447274	0.0675968	0.549111
ENSMUSG00000039473.6	Ubn1	18.5575	15.0145	20.8968	-0.253541	0.18306	0.957752	0.0363004	0.878115	1		ENSMUSG00000043424.8	Gm9781	5.72536	5.39805	4.62249	-0.0851778	0.809728	1	-0.287691	0.328519	1
ENSMUSG00000009628.8	Tex15	0.284105	0.1963	0.219281	-0.757478	0.183201	0.958358	-0.608364	0.293276	1		ENSMUSG00000001053.9	N4bp3	2.76732	2.6127	3.46627	-0.0857122	0.809874	1	0.366607	0.194349	0.950474
ENSMUSG00000007035.8	Msh5	0.246342	0.173365	0.294628	-0.681815	0.183669	0.959827	-0.0524279	1	1		ENSMUSG00000000276.5	Dgke	11.3035	10.8873	10.1805	-0.07148	0.809906	1	-0.175798	0.49124	1
ENSMUSG00000001018.7	Snapin	19.0792	21.7146	19.7607	0.254665	0.183677	0.959827	-0.08165	0.710793	1		ENSMUSG00000020832.7	Eral1	8.44295	7.98466	6.75232	-0.0770617	0.809953	1	-0.31467	0.23506	1
ENSMUSG00000030670.9	Cyp2r1	0.359758	0.287159	0.544261	-0.584838	0.18371	0.959827	0.271035	0.530341	1		ENSMUSG00000029387.4	Gtf2h3	5.19426	5.51771	3.75998	0.0781342	0.81002	1	-0.592764	0.0269873	0.327088
ENSMUSG00000036995.7	Asap3	4.09315	3.50771	5.57419	-0.303186	0.183721	0.959827	0.250105	0.303043	1		ENSMUSG00000002980.8	Bcam	67.9365	65.3791	90.3657	-0.0817299	0.810086	1	0.31788	0.265368	1
ENSMUSG00000092749.1	AC152826.1	0.140149	0.268962	0.191888	0.678355	0.183742	0.959827	0.150457	0.749573	1		ENSMUSG00000031644.11	Nek1	9.52485	10.0608	10.1051	0.0733938	0.810088	1	-0.0758509	0.765784	1
ENSMUSG00000020728.9	Ccdc46	0.993162	0.884916	1.35152	-0.416871	0.183819	0.960047	0.150721	0.642797	1		ENSMUSG00000034768.4	Asb16	0.334271	0.350793	0.28736	0.158764	0.810107	1	-0.250275	0.578976	1
ENSMUSG00000067995.4	Gtf2f2	3.41165	4.57385	3.3133	0.328649	0.183836	0.960047	-0.246876	0.391695	1		ENSMUSG00000003131.5	Pafah1b2	16.4042	17.411	14.0809	0.0695055	0.810118	1	-0.392937	0.11604	0.737792
ENSMUSG00000022656.9	Pvrl3	6.45279	5.49361	7.08463	-0.283418	0.184014	0.960475	-0.032872	0.88705	1		ENSMUSG00000028952.6	Zbtb48	0.95004	0.831079	1.35025	-0.111214	0.810121	1	0.650539	0.0631182	0.529112
ENSMUSG00000021180.7	Rps6ka5	4.07869	5.30615	4.44822	0.304788	0.184034	0.960475	-0.0767261	0.78623	1		ENSMUSG00000036046.7	5031439G07Rik	15.2513	16.3153	18.7493	0.0820814	0.810164	1	0.0835764	0.774118	1
ENSMUSG00000033596.4	Rfwd3	12.8742	15.2044	12.8736	0.272794	0.184048	0.960475	-0.158533	0.495641	1		ENSMUSG00000034312.6	Iqsec1	26.6098	24.7404	48.7051	-0.107375	0.810482	1	0.807855	0.0248649	0.312524
ENSMUSG00000024792.2	Zfpl1	2.45793	2.14876	3.18963	-0.333274	0.184098	0.960599	0.160453	0.559729	1		ENSMUSG00000026341.9	Actr3	40.8222	43.5476	34.063	0.0674797	0.810565	1	-0.455682	0.0673706	0.548256
ENSMUSG00000019952.8	Poc1b	1.76836	1.54301	2.28223	-0.359645	0.18423	0.961155	0.15038	0.612884	1		ENSMUSG00000022124.8	Fbxl3	30.4756	32.753	26.8174	0.0689291	0.810634	1	-0.367164	0.133287	0.796053
ENSMUSG00000024471.6	Myot	12.2049	14.9974	10.9865	0.336859	0.184286	0.961259	-0.315671	0.418008	1		ENSMUSG00000042323.9	Pbrm1	37.0322	39.778	42.1288	0.0671395	0.810771	1	-0.0252409	0.918333	1
ENSMUSG00000035517.10	Tdrd7	9.58416	7.9293	10.364	-0.276036	0.184444	0.961862	-0.0470402	0.840119	1		ENSMUSG00000016534.9	Lamp2	91.912	100.596	78.1486	0.0681688	0.810796	1	-0.46309	0.0608694	0.521037
ENSMUSG00000038489.8	Polr2l	8.25015	10.0698	9.19512	0.294732	0.184604	0.962559	-0.00543214	0.977367	1		ENSMUSG00000005718.7	Tcfap4	0.688727	0.71296	0.78056	0.110706	0.810833	1	0.122382	0.750261	1
ENSMUSG00000086002.1	Gm16744	0.318941	0.603734	0.49077	0.661294	0.184714	0.962863	0.316146	0.533551	1		ENSMUSG00000020792.9	Exoc7	13.2673	12.6156	13.7602	-0.0740081	0.810888	1	0.0166998	0.953129	1
ENSMUSG00000072694.6	2610524H06Rik	0.293266	0.215929	0.226794	-0.646894	0.184907	0.963734	-0.631876	0.202127	1		ENSMUSG00000031166.6	Wdr13	15.3399	16.2453	16.6874	0.0709199	0.810898	1	-0.0761126	0.761438	1
ENSMUSG00000079563.2	Pglyrp2	0.0761504	0.0332157	0.0471832	-1.39059	0.184971	0.963932	-0.638752	0.470676	1		ENSMUSG00000022718.5	Dgcr8	5.58211	5.96524	7.57247	0.0796587	0.81091	1	0.279328	0.282419	1
ENSMUSG00000031583.5	Wrn	8.53275	7.12333	9.27766	-0.27475	0.185223	0.965033	-0.0372811	0.873017	1		ENSMUSG00000031016.8	Wee1	5.62976	5.3661	6.2455	-0.0793055	0.810918	1	0.150618	0.566086	1
ENSMUSG00000055567.8	Unc80	0.316138	0.167507	0.742109	-1.19619	0.185241	0.965033	0.978719	0.236508	1		ENSMUSG00000024251.8	Thada	8.29206	8.80697	11.1408	0.0729695	0.81092	1	0.253144	0.315503	1
ENSMUSG00000032468.5	Armc8	10.3902	12.2789	11.0983	0.263272	0.185304	0.965033	-0.0640217	0.783275	1		ENSMUSG00000029125.8	Stx18	4.2246	4.5269	4.69232	0.082051	0.810978	1	0.00678475	0.983186	1
ENSMUSG00000087307.1	Gm12925	0.362033	0.292952	0.536256	-0.563245	0.185313	0.965033	0.257949	0.507321	1		ENSMUSG00000020120.9	Plek	2.90799	3.16194	2.65166	0.106212	0.811003	1	-0.263151	0.483184	1
ENSMUSG00000005131.2	4930550C14Rik	0.0859339	0.0362061	0.0593841	-1.29618	0.185341	0.965044	-0.596749	0.529146	1		ENSMUSG00000030051.4	Aplf	1.0471	1.09102	1.14889	0.0999118	0.811049	1	0.066734	0.856995	1
ENSMUSG00000060288.7	Ppih	3.71371	4.86922	3.3055	0.307424	0.185403	0.965227	-0.37442	0.211265	1		ENSMUSG00000056116.11	H2-T22	6.4907	6.93476	6.16915	0.0851526	0.811075	1	-0.220944	0.433718	1
ENSMUSG00000035885.4	Cox8a	26.5335	30.0505	25.8711	0.262693	0.185736	0.966613	-0.163423	0.452552	1		ENSMUSG00000001918.10	Slc1a5	6.97141	7.52691	10.9461	0.0855994	0.811081	1	0.473246	0.110197	0.717682
ENSMUSG00000043648.7	Pld6	0.0829434	0.17667	0.103415	0.833707	0.185751	0.966613	0.118922	1	1		ENSMUSG00000082035.1	Gm14934	0.12958	0.110839	0.0460495	-0.236801	0.811115	1	-1.1382	0.120322	0.751417
ENSMUSG00000055370.3	Gm9968	0.141834	0.0948449	0.115616	-0.801261	0.185773	0.966613	-0.452823	0.452189	1		ENSMUSG00000022761.4	Lztr1	10.7978	10.3777	14.413	-0.0713382	0.811119	1	0.372652	0.132657	0.794627
ENSMUSG00000077614.1	SNORA40	0.0542155	0.123887	0.111178	0.978918	0.185906	0.967168	0.895486	0.313908	1		ENSMUSG00000039384.8	Dusp10	4.34444	4.07889	3.51868	-0.094336	0.811145	1	-0.256382	0.432309	1
ENSMUSG00000084040.1	Gm14763	0.0481075	0.0152063	0.085156	-1.7599	0.186029	0.967532	0.519022	0.56477	1		ENSMUSG00000063108.7	Zfp26	9.94647	10.6242	11.1099	0.0801967	0.811157	1	-0.00876548	0.978741	1
ENSMUSG00000041440.12	Gk5	3.05489	2.65891	3.56929	-0.318806	0.186373	0.968913	0.0267639	0.928248	1		ENSMUSG00000034158.8	Lrrc58	57.0494	55.4576	58.3328	-0.0688738	0.811161	1	-0.0665063	0.792451	1
ENSMUSG00000040723.8	Rcsd1	29.1499	32.5883	29.3727	0.262514	0.186658	0.969993	-0.100811	0.652869	1		ENSMUSG00000026739.7	Bmi1	29.7419	31.397	21.9478	0.0692391	0.811222	1	-0.621723	0.0140678	0.227107
ENSMUSG00000086605.1	Gm14290	3.03153	3.98035	4.31077	0.304665	0.186661	0.969993	0.296547	0.269829	1		ENSMUSG00000015776.6	Med22	6.64678	6.335	5.89879	-0.0799427	0.811254	1	-0.171772	0.515309	1
ENSMUSG00000078767.2	Gm10988	0.0179449	0.0633138	0.0274692	1.3984	0.186671	0.969993	0.701141	0.759021	1		ENSMUSG00000030214.4	Plbd1	18.4595	17.7655	14.615	-0.074242	0.811263	1	-0.387825	0.142909	0.821278
ENSMUSG00000071074.3	Yipf3	7.73304	6.49888	9.58005	-0.273899	0.186741	0.970144	0.143631	0.549389	1		ENSMUSG00000003346.7	Fam108a	4.63901	4.36545	8.28024	-0.0918875	0.811338	1	0.833666	0.00537947	0.130353
ENSMUSG00000056290.8	Ms4a4b	0.335518	0.240234	0.567216	-0.716195	0.186788	0.970251	0.42345	0.432174	1		ENSMUSG00000020697.9	Lig3	12.4399	11.9264	11.0301	-0.0727826	0.81137	1	-0.204368	0.418907	1
ENSMUSG00000038206.6	Fbxo8	10.9709	12.9018	10.209	0.261565	0.186974	0.970781	-0.256733	0.262976	1		ENSMUSG00000004565.8	Pnpla6	3.01223	3.21582	4.9721	0.0872124	0.811422	1	0.576771	0.0446401	0.435822
ENSMUSG00000025257.5	Ribc1	0.0782057	0.160093	0.109558	0.829216	0.186988	0.970781	0.226483	0.878244	1		ENSMUSG00000034295.8	Fhod3	144.18	140.35	160.896	-0.0836845	0.811492	1	0.029479	0.924791	1
ENSMUSG00000048856.8	Slc25a47	0.628102	1.01117	0.715924	0.435652	0.186995	0.970781	-0.0617675	0.8719	1		ENSMUSG00000052752.7	Traf7	11.36	12.0633	13.459	0.0708601	0.811544	1	0.0594315	0.815311	1
ENSMUSG00000090687.1	9330151L19Rik	0.383875	0.281051	0.562278	-0.678213	0.187114	0.970878	0.325935	0.537762	1		ENSMUSG00000021815.3	Zmynd17	0.191505	0.202384	0.48521	0.23911	0.81169	1	1.09626	0.0565321	0.501666
ENSMUSG00000040687.9	Madd	4.53276	3.82025	6.25185	-0.323103	0.187156	0.970938	0.268303	0.283267	1		ENSMUSG00000033434.9	Gtpbp6	1.94569	1.79795	3.09036	-0.0936513	0.811742	1	0.737496	0.0171054	0.253306
ENSMUSG00000093277.1	AL772271.3	0.114041	0.0649341	0.115616	-0.904263	0.187239	0.971016	-0.193193	0.892192	1		ENSMUSG00000038650.8	Rnh1	17.2328	16.6807	16.5214	-0.0705148	0.811787	1	-0.120439	0.626837	1
ENSMUSG00000025609.9	Mkln1	38.9035	42.1903	39.6216	0.244379	0.187282	0.971016	-0.0790581	0.725783	1		ENSMUSG00000051116.4	Gm8121	0.220386	0.177203	0.104657	-0.200882	0.811792	1	-0.795834	0.195237	0.953153
ENSMUSG00000078662.4	Gm11757	0.0179449	0.0603234	0.0274692	1.39087	0.187303	0.971016	0.701105	0.759037	1		ENSMUSG00000092086.1	Gm6793	1.39922	1.47965	1.30956	0.0934846	0.811808	1	-0.174873	0.585667	1
ENSMUSG00000086626.2	A630072L19Rik	0.0179449	0.0603234	0.0396701	1.39087	0.187344	0.971093	1.00621	0.548964	1		ENSMUSG00000000805.11	Car4	2.44873	2.27085	2.55244	-0.102809	0.811822	1	0.14987	0.654309	1
ENSMUSG00000030275.4	Etnk1	20.9196	23.731	25.6736	0.24661	0.187382	0.971153	0.164648	0.475674	1		ENSMUSG00000056429.4	Tgoln1	43.4521	46.3125	38.7239	0.0663831	0.811966	1	-0.366687	0.133259	0.796053
ENSMUSG00000075590.2	Nrbp2	6.08273	5.13371	7.60543	-0.30891	0.187575	0.971201	0.143237	0.566586	1		ENSMUSG00000039748.6	Exo1	0.135455	0.0855981	0.0753354	-0.265927	0.811971	1	-0.337704	0.791439	1
ENSMUSG00000087252.1	Gm14379	0.0481075	0.0152063	0.0290895	-1.75907	0.187635	0.971201	-1.12957	0.443739	1		ENSMUSG00000021959.9	Lats2	15.0212	15.9966	22.1628	0.0754786	0.812004	1	0.354319	0.183994	0.922818
ENSMUSG00000069301.4	Hist1h2ag	0.0481075	0.0152063	0.109558	-1.75907	0.187639	0.971201	0.890571	0.286432	1		ENSMUSG00000025034.8	Trim8	7.13046	6.56731	10.8865	-0.101632	0.812047	1	0.607949	0.0811632	0.604597
ENSMUSG00000034833.8	5830405N20Rik	0.0481075	0.0152063	0.124749	-1.75907	0.187658	0.971201	1.13922	0.173954	1		ENSMUSG00000025494.7	Sigirr	1.63525	1.48751	1.72655	-0.105659	0.812066	1	0.195575	0.577926	1
ENSMUSG00000050029.7	Rap2c	12.6752	14.85	11.5854	0.267612	0.187661	0.971201	-0.287132	0.216879	1		ENSMUSG00000025200.6	Cwf19l1	2.09546	1.92331	2.06916	-0.0920605	0.81215	1	0.0723009	0.820505	1
ENSMUSG00000015759.4	Cnih	13.4761	15.6874	13.5571	0.275108	0.18768	0.971201	-0.135965	0.564309	1		ENSMUSG00000020137.4	Thap2	3.22203	3.41615	3.67204	0.0850251	0.812227	1	0.0592955	0.848075	1
ENSMUSG00000086851.1	A430108G06Rik	0.0495404	0.0152063	0.0290895	-1.76067	0.187945	0.971608	-1.13111	0.444134	1		ENSMUSG00000040703.5	Cyp2s1	0.109475	0.133917	0.122748	0.272772	0.812257	1	0.0919421	1	1
ENSMUSG00000070345.3	Hsf5	0.0495404	0.0152063	0.0610043	-1.76067	0.187961	0.971608	0.0183078	1	1		ENSMUSG00000058099.8	Nfam1	1.24407	1.1235	1.26001	-0.103804	0.812279	1	0.145823	0.665464	1
ENSMUSG00000067714.6	Lpar5	0.0495404	0.0152063	0.109558	-1.76067	0.187974	0.971608	0.889142	0.286761	1		ENSMUSG00000030890.9	Ilk	22.1985	21.6893	22.4319	-0.0674656	0.812305	1	-0.038426	0.87599	1
ENSMUSG00000043251.4	Exoc3l	0.911024	0.821723	1.29443	-0.417193	0.187979	0.971608	0.25168	0.454366	1		ENSMUSG00000028882.7	Ppp1r8	6.23484	5.98194	4.83848	-0.0759691	0.812368	1	-0.362265	0.169995	0.884763
ENSMUSG00000037913.4	Tmem156	0.0495404	0.0152063	0.0244017	-1.76067	0.187983	0.971608	-1.17294	0.439604	1		ENSMUSG00000020668.8	Kif3c	3.59148	3.86077	4.16066	0.0855403	0.812429	1	0.0710803	0.796836	1
ENSMUSG00000059937.7	Gdap10	3.81694	5.3539	4.52058	0.419787	0.187993	0.971608	0.0418569	0.897248	1		ENSMUSG00000032547.5	Ryk	16.7822	17.8846	15.0595	0.0709102	0.812459	1	-0.349581	0.169406	0.883453
ENSMUSG00000026469.8	Xpr1	29.7244	23.8259	38.0448	-0.245194	0.188037	0.971687	0.230747	0.342131	1		ENSMUSG00000025257.5	Ribc1	0.115843	0.118077	0.103294	0.261703	0.812479	1	-0.285155	0.732212	1
ENSMUSG00000033857.6	Engase	1.20898	1.07954	1.72349	-0.393317	0.188064	0.971691	0.243281	0.441711	1		ENSMUSG00000083833.2	Gm13841	0.292451	0.306753	0.184786	0.197603	0.812482	1	-0.795786	0.141774	0.821278
ENSMUSG00000061371.5	Zfp873	2.30474	3.14975	2.11837	0.329994	0.188213	0.972034	-0.347075	0.232139	1		ENSMUSG00000066151.5	Fkbp15	11.6515	11.2326	13.392	-0.0707256	0.812527	1	0.162261	0.514508	1
ENSMUSG00000078496.3	Gm13152	0.494364	0.397397	0.647849	-0.577089	0.188222	0.972034	0.0760975	0.842611	1		ENSMUSG00000067365.4	Tmem128	3.74131	4.03736	2.71311	0.0835525	0.812533	1	-0.584928	0.0476371	0.452295
ENSMUSG00000079557.4	2002-03-01	21.8858	24.8105	21.6269	0.251844	0.188293	0.972196	-0.146458	0.500918	1		ENSMUSG00000022906.8	Parp9	7.79448	7.52694	7.09318	-0.077184	0.812537	1	-0.137051	0.621978	1
ENSMUSG00000056359.4	D830013O20Rik	0.664245	1.0781	0.600328	0.446303	0.188341	0.972202	-0.439948	0.278992	1		ENSMUSG00000025337.4	Sbds	8.90453	9.46662	11.0474	0.0722581	0.81254	1	0.140758	0.577992	1
ENSMUSG00000032540.8	Abhd5	19.5491	22.2939	18.648	0.253686	0.188347	0.972202	-0.198228	0.37693	1		ENSMUSG00000063694.5	Cycs	196.5	207.902	112.226	-0.0661626	0.812592	1	-0.971215	8.70189e-05	0.00807942
ENSMUSG00000027360.5	Hdc	0.762022	0.662625	1.25	-0.479011	0.188411	0.972397	0.386284	0.269726	1		ENSMUSG00000041926.9	Rnpep	7.6392	7.27918	7.54288	-0.074531	0.812621	1	-0.0209667	0.937061	1
ENSMUSG00000050761.3	Gp1bb	0.0196296	0.0663669	0.0534912	1.40534	0.188542	0.972798	1.08125	0.392655	1		ENSMUSG00000073468.5	Sft2d1	2.29683	2.46821	3.07138	0.0991569	0.812716	1	0.28369	0.370541	1
ENSMUSG00000093155.1	AC117610.1	0.0196296	0.0663669	0.0366026	1.40535	0.188585	0.972885	0.508566	0.748316	1		ENSMUSG00000038151.6	Prdm1	1.00287	0.88668	0.939389	-0.107163	0.81273	1	0.0579098	0.896222	1
ENSMUSG00000032375.9	Aph1b	4.82983	4.15746	4.66842	-0.295408	0.188754	0.973225	-0.233535	0.350886	1		ENSMUSG00000070738.4	Dgkd	20.8965	20.3526	23.034	-0.0693455	0.812738	1	0.0735932	0.768491	1
ENSMUSG00000038763.10	Alpk3	57.33	43.9206	72.5234	-0.248856	0.188899	0.973689	0.21575	0.334005	1		ENSMUSG00000018500.2	Adora2b	0.180002	0.194406	0.21621	0.178124	0.812773	1	0.088396	0.936068	1
ENSMUSG00000026739.7	Bmi1	24.2935	27.4571	22.6848	0.253179	0.189169	0.974944	-0.22966	0.310491	1		ENSMUSG00000020682.11	Mmp28	1.20089	1.26523	2.33601	0.108768	0.812811	1	0.835717	0.0108893	0.196098
ENSMUSG00000045102.7	Poln	0.0874311	0.169004	0.0745754	0.814146	0.189206	0.975001	-0.193928	0.746756	1		ENSMUSG00000018651.7	Tada2a	2.35293	2.48885	2.23403	0.0889543	0.812817	1	-0.180905	0.551544	1
ENSMUSG00000031972.3	Acta1	112.392	145.579	122.515	0.607143	0.189325	0.975301	0.0536013	0.911488	1		ENSMUSG00000003068.8	Stk11	16.6845	17.7344	24.5972	0.080863	0.812817	1	0.339281	0.241225	1
ENSMUSG00000028834.7	Trim63	43.076	47.8062	39.4986	0.282918	0.189418	0.975415	-0.220945	0.349578	1		ENSMUSG00000008690.9	Ncaph2	24.6111	23.7603	19.6506	-0.0707579	0.812826	1	-0.381665	0.126931	0.774167
ENSMUSG00000036435.7	Exoc1	9.05292	7.50053	9.91902	-0.282823	0.189526	0.975834	-0.0309738	0.896248	1		ENSMUSG00000019295.7	Tmem129	9.0361	8.59678	7.55325	-0.0770011	0.812861	1	-0.263178	0.346346	1
ENSMUSG00000009569.8	Mkl2	20.5335	16.6158	25.9372	-0.259962	0.189588	0.975936	0.208306	0.373418	1		ENSMUSG00000087557.1	Gm15869	0.18154	0.136819	0.38815	-0.179868	0.812906	1	1.28778	0.015285	0.236627
ENSMUSG00000030036.7	Mogs	4.55892	3.91715	5.34311	-0.30241	0.189599	0.975936	0.0383187	0.893775	1		ENSMUSG00000081281.1	Gm6274	0.253605	0.210422	0.0383976	-0.155641	0.812906	1	-2.41736	0.000176307	0.0130825
ENSMUSG00000024797.6	1110014N23Rik	2.69811	2.37305	4.05779	-0.324863	0.189658	0.976103	0.386822	0.161074	1		ENSMUSG00000019731.6	Slc35e1	40.5814	38.4486	37.7889	-0.0839596	0.812964	1	-0.158075	0.607898	1
ENSMUSG00000022661.8	Cd200	20.1737	15.8491	19.066	-0.283846	0.189968	0.977517	-0.210689	0.395207	1		ENSMUSG00000041406.7	BC055324	0.513157	0.448156	0.462765	-0.11425	0.813035	1	0.0639751	0.925218	1
ENSMUSG00000038331.8	Satb2	0.17966	0.116159	0.219281	-0.769699	0.190075	0.97784	-0.0165678	1	1		ENSMUSG00000029141.9	Slc4a1ap	6.15424	5.92125	5.38857	-0.0743941	0.813095	1	-0.189474	0.469492	1
ENSMUSG00000033102.8	Cdc14b	17.2647	19.8383	18.3699	0.258354	0.190471	0.979605	-0.0432029	0.848411	1		ENSMUSG00000028452.7	Vcp	157.419	156.787	162.001	-0.0730295	0.813119	1	-0.0845181	0.752932	1
ENSMUSG00000075467.4	Dnlz	6.28839	7.77468	6.57384	0.285876	0.190588	0.979878	-0.101463	0.675063	1		ENSMUSG00000037358.5	4930578C19Rik	3.96974	3.78625	5.73066	-0.0934063	0.81315	1	0.547695	0.0849479	0.622093
ENSMUSG00000020776.12	Fbf1	4.75592	4.03787	6.64131	-0.304946	0.190603	0.979878	0.294818	0.231973	1		ENSMUSG00000040640.8	Erc2	0.270808	0.308291	0.279743	0.173485	0.81324	1	-0.0568045	0.902045	1
ENSMUSG00000078905.2	Gm14393	0.502685	0.828766	0.566966	0.443432	0.190784	0.98029	-0.163724	0.736662	1		ENSMUSG00000039427.8	Alg1	4.16572	3.98183	4.10772	-0.0808842	0.813249	1	-0.00129711	1	1
ENSMUSG00000038344.8	Txlng	5.90486	7.31375	6.89221	0.278711	0.190793	0.98029	0.024066	0.920421	1		ENSMUSG00000045973.11	Mcart1	25.2523	23.9842	26.1155	-0.0724101	0.813261	1	-0.0105137	0.967839	1
ENSMUSG00000032394.4	Igdcc3	0.0196296	0.0586387	0.0366026	1.38154	0.190826	0.98029	0.765193	0.747325	1		ENSMUSG00000074506.3	Gm10705	0.120979	0.133046	0.0481329	0.261542	0.813377	1	-1.35178	0.0483333	0.45621
ENSMUSG00000059995.6	Atxn7l3	6.80715	5.80802	6.86434	-0.277225	0.190887	0.980383	-0.150976	0.543616	1		ENSMUSG00000066150.6	Slc31a1	11.2057	10.7124	9.05146	-0.0725924	0.813392	1	-0.332652	0.203609	0.977394
ENSMUSG00000037996.10	Slc24a2	2.09199	3.6708	2.86715	0.702944	0.190915	0.980388	0.244195	0.661698	1		ENSMUSG00000052387.8	Trpm3	1.51577	1.36527	2.33496	-0.116496	0.813423	1	0.7139	0.0715252	0.566939
ENSMUSG00000024833.8	Pola2	3.08179	4.05607	3.58629	0.305483	0.190957	0.980388	0.0165013	0.946758	1		ENSMUSG00000039191.6	Rbpj	17.2608	18.3758	19.7767	0.067801	0.813455	1	0.00969288	0.969502	1
ENSMUSG00000078436.2	Gm4767	0.696091	1.09555	0.65843	0.412527	0.191026	0.980549	-0.335773	0.360829	1		ENSMUSG00000046879.5	Irgm1	8.37721	8.03382	7.133	-0.0719106	0.813516	1	-0.234854	0.362655	1
ENSMUSG00000034192.3	Lsm3	0.0179449	0.0663669	0.0488034	1.40688	0.191086	0.980585	1.04482	0.391681	1		ENSMUSG00000040264.7	Gbp5	2.90924	3.12521	6.31609	0.0877898	0.813518	1	0.951804	0.000498778	0.0272653
ENSMUSG00000039601.8	Rcan2	122.498	122.235	132.308	0.244791	0.19115	0.980699	0.0667208	0.755639	1		ENSMUSG00000086728.2	2410133F24Rik	0.217485	0.23759	0.406997	0.20436	0.81352	1	0.685375	0.141547	0.821278
ENSMUSG00000046230.8	Vps13a	38.114	41.7858	40.1195	0.251947	0.191169	0.980699	-0.0357223	0.872707	1		ENSMUSG00000023938.7	Aars2	7.55402	8.07354	10.0753	0.0872764	0.813527	1	0.224194	0.440301	1
ENSMUSG00000032115.7	Hyou1	21.5654	17.3219	22.8298	-0.26519	0.1912	0.980699	-0.0573897	0.807698	1		ENSMUSG00000064181.4	Rab3ip	22.729	24.0472	22.744	0.0833088	0.813618	1	-0.222221	0.470233	1
ENSMUSG00000073393.2	B230354K17Rik	6.19706	5.19148	6.82544	-0.315034	0.191241	0.980699	-0.0382191	0.872929	1		ENSMUSG00000039253.7	Fn3krp	3.14118	2.99164	2.61243	-0.0823022	0.813729	1	-0.21964	0.437517	1
ENSMUSG00000019818.8	Cd164	48.6151	52.8819	53.3509	0.251254	0.1913	0.980866	0.0401363	0.855932	1		ENSMUSG00000041481.9	Serpina3g	0.152659	0.109475	0.117955	-0.218844	0.813822	1	0.092024	0.904676	1
ENSMUSG00000043881.7	Kbtbd7	5.01704	6.3117	6.19235	0.282018	0.191354	0.980902	0.101495	0.685611	1		ENSMUSG00000009394.6	Syn2	0.720895	0.751197	0.835133	0.121231	0.813825	1	0.142161	0.738821	1
ENSMUSG00000057738.6	Spna2	202.921	141.983	211.747	-0.244925	0.19136	0.980902	0.0527175	0.80869	1		ENSMUSG00000029270.4	Fam69a	2.6833	2.83246	2.30394	0.0859158	0.813875	1	-0.326903	0.264253	1
ENSMUSG00000065536.2	Mir98	0.0451171	0.102323	0.0715849	0.966241	0.191409	0.981019	0.609748	0.541752	1		ENSMUSG00000030704.8	Rab6	32.5805	34.9966	28.6601	0.0688951	0.81392	1	-0.378644	0.133086	0.795776
ENSMUSG00000086390.1	1810019D21Rik	0.0390092	0.102323	0.0168886	1.13091	0.191464	0.981081	-0.902457	0.394798	1		ENSMUSG00000039100.8	2006-03-01	88.5396	85.2557	84.6671	-0.0818665	0.813948	1	-0.184754	0.540935	1
ENSMUSG00000051166.8	Eml5	3.62481	4.77275	4.11418	0.321847	0.1916	0.981453	-0.00785039	0.992235	1		ENSMUSG00000081272.1	Gm13509	1.66438	1.7625	1.38523	0.0919728	0.814014	1	-0.3459	0.272254	1
ENSMUSG00000082857.1	Gm12293	0.0481075	0.0196296	0.065442	-1.23541	0.191692	0.981453	0.42609	0.842896	1		ENSMUSG00000022543.8	4930451G09Rik	0.280948	0.317632	0.332214	0.154349	0.814046	1	0.208185	0.724112	1
ENSMUSG00000026011.6	Ctla4	0.397712	0.706124	0.579167	0.573171	0.191706	0.981453	0.225045	0.640511	1		ENSMUSG00000023075.9	Akirin1	12.6101	12.1428	10.3271	-0.0694279	0.814098	1	-0.317862	0.20777	0.986603
ENSMUSG00000029364.9	Wsb2	21.7333	24.7066	25.6688	0.25481	0.191752	0.981453	0.115321	0.626536	1		ENSMUSG00000022842.10	Ece2	1.92261	1.77043	1.54406	-0.0925962	0.814121	1	-0.208118	0.524876	1
ENSMUSG00000085119.1	Gm13644	0.0846281	0.0467373	0.137027	-1.01701	0.191813	0.981453	0.37606	0.667829	1		ENSMUSG00000032216.7	Nedd4	281.282	321.687	300.792	0.0679254	0.814141	1	-0.161939	0.521814	1
ENSMUSG00000086401.1	Gm15559	0.0829434	0.0467373	0.051871	-1.01759	0.191982	0.981698	-0.760647	0.359675	1		ENSMUSG00000036928.8	Stag3	0.107937	0.0553534	0.0662238	-0.321405	0.814185	1	-0.159144	1	1
ENSMUSG00000065564.1	Mirlet7b	0.0829434	0.0467373	0.141638	-1.01759	0.191997	0.981698	0.655956	0.42802	1		ENSMUSG00000056306.5	6030405A18Rik	0.11944	0.13972	0.242805	0.230166	0.814204	1	0.817537	0.151557	0.834397
ENSMUSG00000023980.5	Taf8	4.70806	4.04398	4.64814	-0.296249	0.19202	0.981698	-0.207533	0.399724	1		ENSMUSG00000085281.2	Gm13316	0.540501	0.49295	0.353771	-0.158382	0.814248	1	-0.396517	0.40115	1
ENSMUSG00000025867.7	Cplx2	2.03247	1.7534	1.95983	-0.366108	0.192097	0.981958	-0.281435	0.351523	1		ENSMUSG00000025439.4	Clns1a	8.34284	7.94699	6.5445	-0.072329	0.814331	1	-0.348431	0.171966	0.890168
ENSMUSG00000018415.8	4933439F18Rik	17.6013	20.038	21.6858	0.245575	0.192303	0.982739	0.164974	0.450224	1		ENSMUSG00000024401.8	Tnf	0.227625	0.195146	0.130532	-0.188504	0.814372	1	-0.54677	0.318718	1
ENSMUSG00000024191.8	Bnip1	4.7518	6.0765	4.7346	0.294063	0.192392	0.983054	-0.201814	0.423461	1		ENSMUSG00000022558.9	Heatr7a	8.70485	9.15096	16.4704	0.0781632	0.814414	1	0.72286	0.0122343	0.208819
ENSMUSG00000024736.8	Tmem132a	2.70609	2.34488	3.87242	-0.34297	0.19242	0.983063	0.309478	0.273731	1		ENSMUSG00000038965.9	Ube2l3	35.389	34.4053	26.2091	-0.0719971	0.814465	1	-0.493467	0.054421	0.490134
ENSMUSG00000078591.1	Hs3st4	0.0224326	0.0738451	0.0610043	1.29048	0.192526	0.983357	0.984241	0.445431	1		ENSMUSG00000067203.6	H2-K2	0.537599	0.558516	0.768882	0.156649	0.814473	1	0.391148	0.467754	1
ENSMUSG00000022193.5	Psmb5	12.7141	14.8102	13.388	0.259332	0.192531	0.983357	-0.0797792	0.721972	1		ENSMUSG00000017286.9	Glod4	14.2021	13.6828	8.73468	-0.0687935	0.814574	1	-0.725102	0.00379279	0.10539
ENSMUSG00000072596.4	Ear2	0.0481075	0.0180093	0.0488034	-1.74866	0.192626	0.983707	-0.217347	1	1		ENSMUSG00000078157.1	4931440F15Rik	0.351475	0.361614	0.418799	0.12529	0.81463	1	0.222056	0.638558	1
ENSMUSG00000062704.2	9430002A10Rik	0.0451171	0.102573	0.0534912	0.960442	0.192724	0.983962	-0.0368417	1	1		ENSMUSG00000027455.10	Nsfl1c	16.3374	15.8877	13.3101	-0.0684985	0.814634	1	-0.341783	0.163791	0.867007
ENSMUSG00000032333.5	Stoml1	3.00417	2.62563	3.28044	-0.312792	0.192729	0.983962	-0.0620917	0.818957	1		ENSMUSG00000060128.3	Gm10075	14.0566	14.9625	9.83818	0.0687119	0.814688	1	-0.676132	0.00679091	0.149372
ENSMUSG00000022760.9	Thap7	1.68529	1.4749	2.43212	-0.357837	0.192762	0.983995	0.316494	0.290143	1		ENSMUSG00000041936.10	Agrn	13.2064	12.7448	25.2689	-0.0730988	0.814693	1	0.885765	0.000679377	0.0326888
ENSMUSG00000035226.5	Rims4	0.467006	0.76869	0.734548	0.452513	0.192984	0.98483	0.316496	0.425257	1		ENSMUSG00000021217.5	Tshz3	1.67105	1.76237	2.47394	0.0932584	0.814713	1	0.446691	0.144245	0.822691
ENSMUSG00000028354.7	Fmn2	0.0829434	0.0451171	0.0488034	-1.02441	0.19307	0.98483	-0.967234	0.25766	1		ENSMUSG00000020526.6	Znhit3	2.94572	2.76701	1.71814	-0.0943041	0.814739	1	-0.668065	0.043854	0.432432
ENSMUSG00000076490.1	Trbc1	0.145074	0.0572059	0.115616	-1.44025	0.193086	0.98483	-0.517284	0.637741	1		ENSMUSG00000069830.3	Nlrp1a	0.288186	0.227625	0.220396	-0.19284	0.814786	1	-0.122503	0.898003	1
ENSMUSG00000058589.6	Anks1b	0.412603	0.334083	0.450685	-0.551176	0.193236	0.985459	-0.0656455	0.879882	1		ENSMUSG00000029298.8	Gbp9	9.17997	10.0655	10.2872	0.0924	0.8148	1	-0.0222973	0.952535	1
ENSMUSG00000030987.4	Stim1	6.00383	5.16038	7.92979	-0.279911	0.193366	0.985989	0.226793	0.334758	1		ENSMUSG00000058290.3	Espl1	0.384693	0.31553	0.538876	-0.148874	0.814851	1	0.69979	0.161474	0.859593
ENSMUSG00000080316.3	Ncrna00085	2.23146	1.88209	3.02999	-0.384545	0.193461	0.986198	0.227325	0.455633	1		ENSMUSG00000038773.9	Kdm3b	15.9042	16.7767	25.168	0.0714363	0.81494	1	0.461256	0.0822848	0.609804
ENSMUSG00000027584.7	Oprl1	0.048422	0.0152063	0.0244017	-1.75798	0.193571	0.986359	-1.17001	0.445274	1		ENSMUSG00000032253.6	Phip	32.0982	34.6836	34.5682	0.0703812	0.814998	1	-0.0776722	0.758332	1
ENSMUSG00000081488.1	Gm15368	0.0677371	0.0299108	0.0715849	-1.30287	0.193592	0.986359	-0.121526	1	1		ENSMUSG00000016946.5	Kctd5	3.25525	3.10944	2.8868	-0.0820126	0.815017	1	-0.137735	0.633834	1
ENSMUSG00000054000.4	Tusc1	0.184211	0.332463	0.310668	0.624272	0.193764	0.986802	0.547875	0.30628	1		ENSMUSG00000028580.8	Pum1	28.0125	26.6732	30.3714	-0.0745664	0.815095	1	0.0629849	0.820601	1
ENSMUSG00000030421.7	C80913	8.66038	7.21335	8.65858	-0.276385	0.193795	0.986802	-0.160621	0.494437	1		ENSMUSG00000026987.9	Baz2b	19.1171	20.5021	26.3223	0.0751019	0.815098	1	0.283356	0.274368	1
ENSMUSG00000001280.6	Sp1	30.839	24.6666	38.9866	-0.244554	0.193946	0.987309	0.218287	0.311051	1		ENSMUSG00000039157.6	Fam102a	2.7284	2.85967	4.06536	0.0884524	0.815159	1	0.445658	0.127836	0.776712
ENSMUSG00000032281.5	Acsbg1	0.0829434	0.0467373	0.0867762	-1.01633	0.193985	0.987372	-0.0401751	1	1		ENSMUSG00000083563.1	Gm13340	462.062	490.743	178.936	-0.0651123	0.815165	1	-1.54043	6.55505e-10	3.06619e-07
ENSMUSG00000027589.8	Pcmtd2	23.3226	26.4441	25.3529	0.255677	0.194116	0.987902	-0.00434128	0.990109	1		ENSMUSG00000021294.6	Kif26a	4.22544	4.51393	10.3752	0.0894204	0.815199	1	1.09868	8.79245e-05	0.00812269
ENSMUSG00000022120.3	Rnf219	2.39436	2.09242	2.24562	-0.328877	0.194149	0.987937	-0.327601	0.255083	1		ENSMUSG00000032298.6	Neil1	1.66728	1.54986	1.46705	-0.0946755	0.815239	1	-0.0818786	0.803306	1
ENSMUSG00000068604.4	Gm8225	0.427093	0.720645	0.342825	0.47939	0.194199	0.988055	-0.527393	0.189513	1		ENSMUSG00000025157.7	Zdhhc16	3.47715	3.31211	3.13587	-0.0827965	0.815253	1	-0.116263	0.690133	1
ENSMUSG00000079625.2	Tm4sf19	0.0497278	0.0152063	0.0168886	-1.76154	0.194313	0.988204	-1.69798	0.284022	1		ENSMUSG00000085862.1	Gm13483	0.388958	0.329135	0.293648	-0.136297	0.815302	1	-0.14986	0.81199	1
ENSMUSG00000061991.2	Hist1h2af	0.0497278	0.0152063	0.051871	-1.76154	0.194323	0.988204	-0.0150572	1	1		ENSMUSG00000040687.9	Madd	3.78041	3.57589	5.60261	-0.0841312	0.815335	1	0.575962	0.0415572	0.420174
ENSMUSG00000057522.8	Spop	37.4828	40.8377	40.3652	0.242498	0.194336	0.988204	-0.00401241	0.986117	1		ENSMUSG00000030929.9	Eri2	1.31002	1.39831	1.21608	0.116677	0.815341	1	-0.208701	0.594233	1
ENSMUSG00000068262.2	Gm5879	0.625049	0.538363	0.548457	-0.481307	0.194448	0.988366	-0.442034	0.245688	1		ENSMUSG00000028345.9	Tex10	4.78884	4.58624	4.38365	-0.0794352	0.815344	1	-0.10887	0.714161	1
ENSMUSG00000052852.7	Reep1	7.2677	8.78584	7.25747	0.266813	0.194468	0.988366	-0.181774	0.441468	1		ENSMUSG00000018800.8	Abca5	6.65792	7.01794	6.35692	0.0734492	0.815354	1	-0.201566	0.436055	1
ENSMUSG00000090599.1	A730068I03Rik	0.103943	0.0586387	0.188821	-1.09162	0.194497	0.988366	0.548349	0.395338	1		ENSMUSG00000069633.6	Pex11c	1.22306	1.2797	1.43418	0.103352	0.815364	1	0.146069	0.647497	1
ENSMUSG00000034714.8	Ttyh2	2.78947	2.45824	2.82115	-0.31606	0.194536	0.988366	-0.170112	0.585648	1		ENSMUSG00000027715.3	Ccna2	0.539702	0.55505	0.428554	0.19218	0.815394	1	-0.406706	0.601298	1
ENSMUSG00000035325.8	Sec31a	47.2712	36.5425	54.9037	-0.250769	0.19459	0.988366	0.117198	0.605702	1		ENSMUSG00000006169.12	Clint1	17.7693	17.0939	21.589	-0.0712138	0.815467	1	0.219863	0.396637	1
ENSMUSG00000003282.3	Plag1	2.49863	3.43374	2.8162	0.365464	0.194698	0.988651	-0.0424113	0.90422	1		ENSMUSG00000042340.5	Ctf1	1.54986	1.42398	1.17208	-0.0960412	0.815469	1	-0.289484	0.368762	1
ENSMUSG00000031292.8	Cdkl5	2.35348	3.21506	3.13016	0.330791	0.194718	0.988651	0.194972	0.478173	1		ENSMUSG00000026750.5	Psmb7	53.4801	52.6364	31.9406	-0.0650074	0.815489	1	-0.802965	0.00096421	0.0422613
ENSMUSG00000021815.3	Zmynd17	0.523344	0.45043	0.879919	-0.488829	0.19509	0.990268	0.447835	0.203923	1		ENSMUSG00000033715.8	Akr1c14	4.67904	5.16519	3.44368	0.106959	0.815492	1	-0.582239	0.139219	0.817245
ENSMUSG00000078919.3	Dpm1	13.3414	15.4801	11.8436	0.257267	0.195298	0.991056	-0.33142	0.162562	1		ENSMUSG00000023800.7	Tiam2	1.53025	1.40541	1.96678	-0.097687	0.815496	1	0.458279	0.140857	0.821278
ENSMUSG00000072761.3	Gm6712	1.3598	1.93413	1.54832	0.348607	0.195299	0.991056	-0.0596599	0.877676	1		ENSMUSG00000062515.2	Fabp4	117.272	114.722	92.1897	-0.0887572	0.81552	1	-0.359544	0.23947	1
ENSMUSG00000024197.9	Plin3	36.0761	40.7043	43.8515	0.297203	0.195397	0.991417	0.171962	0.494988	1		ENSMUSG00000030538.9	Cib1	1.59892	1.67676	2.16552	0.0886455	0.815617	1	0.340664	0.260128	1
ENSMUSG00000091388.1	Gm17576	0.0209998	0.0603234	0.0366026	1.38696	0.195511	0.991726	0.515775	0.756383	1		ENSMUSG00000030386.10	Zfp606	9.95004	10.5172	8.3769	0.0714054	0.815621	1	-0.398888	0.114372	0.732095
ENSMUSG00000074489.3	Bglap-rs1	0.0285406	0.0843137	0.0488034	1.2862	0.195655	0.992318	0.492859	0.797938	1		ENSMUSG00000028969.6	Cdk5	5.63685	5.97266	5.347	0.0754122	0.815704	1	-0.21841	0.401694	1
ENSMUSG00000033159.7	1810031K17Rik	7.47254	6.33133	8.75654	-0.268997	0.19579	0.992588	0.0658766	0.795851	1		ENSMUSG00000032777.7	Gtf3c1	34.1365	32.1557	47.4489	-0.0809302	0.815706	1	0.40705	0.173547	0.893559
ENSMUSG00000030403.8	Vasp	7.50027	6.30113	8.84095	-0.279912	0.1958	0.992588	0.0724595	0.766428	1		ENSMUSG00000068284.7	Gm608	19.6614	20.9316	25.2478	0.0664596	0.815827	1	0.162359	0.509512	1
ENSMUSG00000051111.7	Sv2c	0.353463	0.599124	0.286266	0.493758	0.195802	0.992588	-0.729799	0.255367	1		ENSMUSG00000030662.8	Ipo5	88.334	88.1019	82.1357	-0.0666303	0.815905	1	-0.240694	0.33564	1
ENSMUSG00000069268.4	Hist1h2bf	0.131365	0.079953	0.149151	-0.903939	0.195815	0.992588	0.0815889	1	1		ENSMUSG00000002249.10	Tead3	2.02643	2.1058	3.6522	0.0852503	0.815931	1	0.740009	0.00951722	0.180724
ENSMUSG00000032899.7	Styk1	0.0300982	0.0843137	0.0168886	1.28452	0.19589	0.992618	-0.987946	0.749339	1		ENSMUSG00000036980.7	Taf6	10.5459	10.0951	8.73568	-0.0739761	0.815945	1	-0.288186	0.279298	1
ENSMUSG00000046562.5	Unc119b	7.26695	6.0386	9.77496	-0.296203	0.195902	0.992618	0.264982	0.273273	1		ENSMUSG00000033931.7	Rbm34	1.7062	1.80445	1.48034	0.0959699	0.815968	1	-0.288802	0.366876	1
ENSMUSG00000019966.10	Kitl	38.5424	41.9896	47.7581	0.243361	0.196003	0.992715	0.198634	0.369517	1		ENSMUSG00000037341.7	Slc9a7	1.90107	1.99635	2.07253	0.090748	0.816036	1	0.0336913	0.936636	1
ENSMUSG00000043065.6	Spice1	3.78513	3.25158	4.40136	-0.311801	0.1961	0.992942	0.0162224	0.947918	1		ENSMUSG00000021779.9	Thrb	11.9443	12.5886	11.4623	0.0717913	0.816054	1	-0.233958	0.381385	1
ENSMUSG00000083465.1	Gm11652	0.137159	0.079953	0.254186	-0.898642	0.19616	0.993056	0.557877	0.274526	1		ENSMUSG00000024571.8	Gm16286	11.4466	12.1146	10.69	0.0699242	0.816076	1	-0.269815	0.287307	1
ENSMUSG00000001864.7	Aif1l	1.04221	1.60742	1.13945	0.438822	0.196177	0.993056	-0.107945	0.758843	1		ENSMUSG00000034120.10	Srsf2	28.0623	27.4938	29.5094	-0.0731704	0.816149	1	0.0442412	0.86383	1
ENSMUSG00000065999.7	Gm13154	1.16031	1.68809	1.41604	0.355168	0.196262	0.993351	-0.0116382	1	1		ENSMUSG00000030680.2	2900092E17Rik	1.90335	1.73701	1.56589	-0.108814	0.816155	1	-0.159973	0.66277	1
ENSMUSG00000090622.1	A930033H14Rik	1.09733	1.67619	1.96871	0.416758	0.196449	0.994164	0.53028	0.240105	1		ENSMUSG00000053293.5	Pom121	2.69501	2.87668	6.61787	0.109136	0.816199	1	1.10553	0.00323775	0.0954865
ENSMUSG00000038180.5	Spag4	0.131051	0.256746	0.124749	0.703645	0.196484	0.994206	-0.329084	0.705955	1		ENSMUSG00000088059.1	SNORA74	0.134584	0.11944	3.25616	-0.27521	0.816241	1	4.85909	1.12371e-27	1.73019e-24
ENSMUSG00000035469.10	Rcbtb1	7.59314	6.43914	7.80342	-0.267432	0.196935	0.996214	-0.12423	0.585902	1		ENSMUSG00000083844.2	2210015D19Rik	8.46102	8.92793	7.16719	0.070981	0.816249	1	-0.386829	0.129937	0.784956
ENSMUSG00000030882.10	Dnhd1	0.775048	0.66094	1.01437	-0.498996	0.197121	0.99664	0.0634798	0.847699	1		ENSMUSG00000003934.5	Efnb3	24.8633	26.2723	27.9978	0.078353	0.816316	1	-0.0469207	0.873538	1
ENSMUSG00000069893.4	9930111J21Rik1	8.76172	7.2839	11.2896	-0.276059	0.197127	0.99664	0.199422	0.412463	1		ENSMUSG00000051627.2	Hist1h1e	6.28898	6.73976	8.65654	0.074281	0.816418	1	0.293092	0.265353	1
ENSMUSG00000030249.8	Abcc9	152.62	151.447	175.649	0.245692	0.197288	0.997318	0.145979	0.507085	1		ENSMUSG00000086444.1	Gm15961	0.0907339	0.0690909	0.250422	-0.307943	0.816493	1	1.6304	0.005015	0.12547
ENSMUSG00000027420.7	Bfsp1	0.361191	0.283854	0.328926	-0.609735	0.197454	0.997884	-0.389308	0.406283	1		ENSMUSG00000082778.1	Gm15191	0.388958	0.340653	0.226685	-0.134918	0.816535	1	-0.527015	0.237085	1
ENSMUSG00000004500.8	Zfp324	3.10743	2.70973	3.67304	-0.307023	0.197454	0.997884	0.056147	0.852073	1		ENSMUSG00000063060.5	Sox7	6.23027	6.53436	9.40811	0.0778322	0.816607	1	0.424755	0.13726	0.80989
ENSMUSG00000082241.2	Gm15776	0.42918	0.736972	0.342825	0.511324	0.197486	0.99791	-0.61101	0.164546	1		ENSMUSG00000033949.5	Trim36	0.605399	0.534698	0.763173	-0.1309	0.816609	1	0.510766	0.21116	0.99237
ENSMUSG00000018548.8	Trim37	7.39885	6.28278	7.58317	-0.269803	0.197562	0.998019	-0.129876	0.570027	1		ENSMUSG00000032869.9	Psmf1	6.67295	6.37856	6.47801	-0.0743396	0.81668	1	-0.0450411	0.865229	1
ENSMUSG00000045392.5	Olfr1033	3.66731	4.78571	4.42922	0.307653	0.197605	0.998098	0.069008	0.793848	1		ENSMUSG00000026511.6	Srp9	17.6265	17.1697	11.6911	-0.0680796	0.816746	1	-0.628201	0.0121278	0.208059
ENSMUSG00000047485.6	Klhl34	0.446007	0.737222	0.501351	0.457422	0.197886	0.99911	-0.149283	0.756283	1		ENSMUSG00000024018.11	1110021J02Rik	3.83051	3.64319	3.4914	-0.0807431	0.816822	1	-0.0966608	0.727059	1
ENSMUSG00000078893.3	Gm2004	0.984656	1.48518	1.25476	0.388652	0.198059	0.999483	0.0735677	0.848049	1		ENSMUSG00000066278.5	Vps37b	3.80538	4.11324	5.44128	0.10411	0.816826	1	0.324807	0.322439	1
ENSMUSG00000020577.9	Tspan13	15.8363	18.6426	17.0221	0.290503	0.198068	0.999483	-0.0512368	0.843647	1		ENSMUSG00000040820.8	Hlcs	3.42413	3.20065	3.94121	-0.08975	0.816904	1	0.242669	0.431862	1
ENSMUSG00000047843.10	Bri3	8.59327	10.2359	9.93848	0.265787	0.198177	0.999718	0.0518186	0.822652	1		ENSMUSG00000022978.10	2610039C10Rik	0.799399	0.844992	0.699488	0.138398	0.816958	1	-0.282507	0.511346	1
ENSMUSG00000036737.6	Oxsr1	21.5328	24.2668	24.6667	0.239461	0.198271	0.999961	0.0641794	0.767598	1		ENSMUSG00000030956.9	Fam53b	11.8344	12.5369	15.6592	0.0811777	0.816962	1	0.196859	0.492897	1
ENSMUSG00000027513.5	Pck1	0.364496	0.211506	0.334819	-1.02086	0.19831	0.99998	-0.432977	0.607132	1		ENSMUSG00000021219.9	Rgs6	4.90508	5.1849	7.16772	0.08404	0.816968	1	0.383435	0.216381	1
ENSMUSG00000045664.3	Cdc42ep2	4.2381	5.55687	4.64571	0.325333	0.198329	0.99998	-0.0644442	0.812284	1		ENSMUSG00000028099.2	Polr3c	5.83707	5.57217	6.52389	-0.0760603	0.817015	1	0.159396	0.550442	1
ENSMUSG00000021694.11	Ercc8	1.70218	2.3991	2.00368	0.353195	0.198368	1	-0.000635677	1	1		ENSMUSG00000058503.7	Fam133b	3.30615	3.51123	3.38297	0.0872298	0.817032	1	-0.0899461	0.757958	1
ENSMUSG00000005823.7	Gpr108	8.55363	7.16649	9.41903	-0.268246	0.19858	1	-0.0206727	0.93127	1		ENSMUSG00000020733.3	Slc9a3r1	1.19638	1.24717	1.49993	0.0939412	0.817132	1	0.247638	0.446764	1
ENSMUSG00000046962.8	Zfp295	4.7958	4.14487	6.23041	-0.290776	0.198658	1	0.170386	0.492735	1		ENSMUSG00000040548.9	Tex2	24.9633	23.699	20.2751	-0.074453	0.817174	1	-0.352225	0.207394	0.986382
ENSMUSG00000082579.1	Gm11979	0.190192	0.355083	0.143085	0.632835	0.198677	1	-0.725355	0.266644	1		ENSMUSG00000053110.7	Yap1	29.8373	31.6348	35.8113	0.0714009	0.817178	1	0.065384	0.809821	1
ENSMUSG00000034968.2	Lbx2	0.0874311	0.0481075	0.0867762	-1.0106	0.198716	1	-0.336178	0.873395	1		ENSMUSG00000047242.8	Taf9b	6.49097	6.93401	4.83009	0.0724744	0.81722	1	-0.565277	0.0312866	0.356553
ENSMUSG00000005936.11	Kctd20	16.7893	13.7386	16.8723	-0.245873	0.198754	1	-0.129024	0.569191	1		ENSMUSG00000030032.6	Wdr54	0.222489	0.226262	0.369927	0.191361	0.817238	1	0.691787	0.123055	0.761955
ENSMUSG00000038520.8	Tbc1d17	7.69179	6.45052	9.97325	-0.280083	0.198791	1	0.20898	0.397253	1		ENSMUSG00000040928.9	S100pbp	6.40833	6.16106	6.76174	-0.0748064	0.817259	1	0.0785831	0.766455	1
ENSMUSG00000053164.6	Gpr21	0.894762	0.803526	1.32352	-0.417441	0.198958	1	0.311412	0.355294	1		ENSMUSG00000055184.4	Fam72a	0.29969	0.244828	0.17717	-0.17722	0.81728	1	-0.520177	0.382406	1
ENSMUSG00000013275.9	Slc41a1	17.1889	19.8409	18.018	0.2652	0.198968	1	-0.0666374	0.773362	1		ENSMUSG00000029547.6	Ints1	12.9816	12.1285	26.5554	-0.0951285	0.817322	1	0.984943	0.00373787	0.104565
ENSMUSG00000029064.8	Gnb1	39.9798	31.3423	48.1718	-0.244071	0.199064	1	0.161358	0.467604	1		ENSMUSG00000034947.7	Tmem106a	1.53538	1.4066	2.0039	-0.103932	0.817342	1	0.47861	0.167971	0.878591
ENSMUSG00000018500.2	Adora2b	0.382191	0.296257	0.429601	-0.59942	0.199218	1	-0.0167079	0.961095	1		ENSMUSG00000071083.1	Gm10311	1.24648	1.13872	0.807966	-0.103028	0.817416	1	-0.495368	0.137649	0.811249
ENSMUSG00000090025.1	Gm16088	0.00442328	0.0406294	0.0122009	2.67619	0.199306	1	0.455392	1	1		ENSMUSG00000087130.1	D230004N17Rik	0.510081	0.534698	1.03583	0.156026	0.817429	1	0.869088	0.0362727	0.38818
ENSMUSG00000002486.9	Tchp	1.4332	1.22587	1.95298	-0.417804	0.199328	1	0.234304	0.506807	1		ENSMUSG00000049502.10	Dtx3l	10.3781	9.97488	9.43902	-0.0728035	0.817494	1	-0.161662	0.541106	1
ENSMUSG00000020137.4	Thap2	2.76635	3.64308	3.78624	0.303328	0.199331	1	0.252444	0.337268	1		ENSMUSG00000042426.5	Dhx29	10.1359	10.7524	8.69469	0.071958	0.817518	1	-0.387145	0.137881	0.812097
ENSMUSG00000085628.1	D630032N06Rik	0.09952	0.0542155	0.0867762	-1.03988	0.199371	1	-0.290992	0.779952	1		ENSMUSG00000018412.9	1700081L11Rik	17.6245	17.0805	23.9169	-0.0662696	0.817527	1	0.380746	0.118383	0.744485
ENSMUSG00000027884.9	Clcc1	12.9757	14.9951	11.9285	0.249816	0.199443	1	-0.276419	0.216323	1		ENSMUSG00000015749.6	Anp32e	22.5007	21.535	15.3186	-0.0692035	0.817576	1	-0.60982	0.0184641	0.264766
ENSMUSG00000034118.9	Tpst1	6.84685	5.80574	7.97204	-0.277149	0.199786	1	0.0475851	0.838501	1		ENSMUSG00000027206.7	Cops2	37.6267	40.391	25.6347	0.064048	0.817656	1	-0.749963	0.00207584	0.0714897
ENSMUSG00000092277.1	RP23-108F2.4	0.329473	0.249332	0.402209	-0.645345	0.199831	1	-0.0629052	1	1		ENSMUSG00000031393.9	Mecp2	26.2013	25.3499	29.361	-0.066593	0.817735	1	0.103957	0.674902	1
ENSMUSG00000082265.1	Gm15547	0.0694218	0.028728	0.0290895	-1.31036	0.199866	1	-1.26402	0.205336	1		ENSMUSG00000074910.2	Tes3-ps	1.89509	1.98584	1.28592	0.0928444	0.817749	1	-0.628412	0.0441042	0.433496
ENSMUSG00000081187.1	3110067C02Rik	0.0694218	0.028728	0.085156	-1.31036	0.199872	1	0.0470132	1	1		ENSMUSG00000016087.6	Fli1	11.3115	10.9746	9.94926	-0.0726034	0.817806	1	-0.205907	0.451229	1
ENSMUSG00000030007.6	Cct7	36.4317	39.7109	35.0598	0.237983	0.200124	1	-0.163593	0.447957	1		ENSMUSG00000022639.7	5330426P16Rik	3.14364	3.35187	4.12255	0.0871376	0.817821	1	0.255405	0.378808	1
ENSMUSG00000024937.8	Ehbp1l1	57.5237	61.0155	67.0105	0.238816	0.200125	1	0.113125	0.601017	1		ENSMUSG00000000386.8	Mx1	0.288186	0.298151	0.283173	0.156451	0.81792	1	-0.139622	0.808847	1
ENSMUSG00000027713.5	1810062G17Rik	0.048422	0.0180093	0.0762727	-1.74584	0.20013	1	0.492775	0.69583	1		ENSMUSG00000027162.7	Lin7c	26.6274	25.7104	17.4249	-0.0665298	0.817933	1	-0.647275	0.00867428	0.171768
ENSMUSG00000074860.2	Gm10778	0.897503	1.35512	0.909008	0.380062	0.20053	1	-0.262806	0.450342	1		ENSMUSG00000021975.6	Ints9	4.12881	4.40178	4.41464	0.0765163	0.817983	1	-0.0429013	0.878217	1
ENSMUSG00000035285.5	Nat14	0.478506	0.385496	0.554765	-0.580706	0.201002	1	-0.0254532	0.961916	1		ENSMUSG00000051396.8	Hspa14	6.39094	6.10133	4.34134	-0.0744392	0.817999	1	-0.542817	0.0459831	0.442273
ENSMUSG00000042389.7	Tsen2	2.36887	2.067	2.30688	-0.331462	0.201084	1	-0.254305	0.369465	1		ENSMUSG00000021929.7	Kpna3	35.9433	38.393	30.3745	0.0660449	0.818138	1	-0.438095	0.0835512	0.615679
ENSMUSG00000008686.8	Zfp955a	5.37352	6.72382	5.01206	0.279808	0.201191	1	-0.292695	0.249038	1		ENSMUSG00000030881.8	Arfip2	3.64742	3.48196	5.11874	-0.0889661	0.818142	1	0.511576	0.0811433	0.604597
ENSMUSG00000062727.3	Hist1h2bk	0.297375	0.228018	0.245053	-0.649631	0.201191	1	-0.472017	0.299145	1		ENSMUSG00000042650.3	Alkbh5	38.87	41.4672	47.6119	0.0825525	0.818232	1	0.0633345	0.837173	1
ENSMUSG00000049285.3	Mblac1	0.290149	0.229451	0.395989	-0.587752	0.201261	1	0.222138	0.646728	1		ENSMUSG00000038742.5	Angptl6	0.772548	0.678899	0.856215	-0.111911	0.81827	1	0.325472	0.351327	1
ENSMUSG00000051730.9	Mettl5	2.86251	3.80361	2.63662	0.307506	0.201386	1	-0.331333	0.218331	1		ENSMUSG00000042500.10	Eif2c4	7.54772	7.06581	6.77401	-0.0806721	0.818287	1	-0.148921	0.616356	1
ENSMUSG00000065437.1	Mir30d	0.0362061	0.104258	0.0366026	1.14474	0.201459	1	-0.441399	0.798914	1		ENSMUSG00000022680.6	Pdxdc1	50.4777	49.1704	41.5172	-0.0651145	0.818364	1	-0.360031	0.143129	0.821278
ENSMUSG00000079442.5	St6galnac4	7.05905	6.00514	7.71084	-0.271941	0.201462	1	-0.0396026	0.863024	1		ENSMUSG00000000037.9	Scml2	0.390496	0.347891	0.362143	-0.128608	0.818419	1	0.100116	0.864614	1
ENSMUSG00000034855.7	Cxcl10	0.264411	0.116159	0.13695	-1.32653	0.201818	1	-1.15572	0.257249	1		ENSMUSG00000026223.9	Itm2c	19.571	19.0479	19.2372	-0.068022	0.818475	1	-0.0791341	0.751808	1
ENSMUSG00000031984.7	2810004N23Rik	11.7341	13.8767	10.7414	0.271701	0.201838	1	-0.282416	0.254526	1		ENSMUSG00000020541.6	Tom1l1	5.90276	6.23219	4.57981	0.0720427	0.818485	1	-0.495623	0.0605307	0.519575
ENSMUSG00000073985.1	Gm10602	0.0406294	0.102573	0.0168886	1.13586	0.202	1	-0.915696	0.408749	1		ENSMUSG00000007655.9	Cav1	96.5229	111.034	87.0645	0.0699677	0.818537	1	-0.396749	0.145482	0.824727
ENSMUSG00000022507.5	1810013L24Rik	24.4185	27.3586	29.8731	0.23994	0.202345	1	0.163802	0.448888	1		ENSMUSG00000015702.7	Anxa9	0.10434	0.112941	0.219033	0.214771	0.818557	1	0.800427	0.144256	0.822691
ENSMUSG00000065445.1	Mir143	0.0497278	0.0196296	0.0898438	-1.24025	0.202386	1	0.730121	0.461411	1		ENSMUSG00000029368.9	Alb	0.394281	0.489412	0.210829	0.236268	0.818566	1	-1.20082	0.241765	1
ENSMUSG00000001156.7	Mxd1	2.03833	1.76767	2.90229	-0.351817	0.202589	1	0.290908	0.333099	1		ENSMUSG00000070610.4	Gm13127	0.160564	0.12958	0.125607	-0.24359	0.818571	1	0.046033	1	1
ENSMUSG00000027650.6	Tti1	9.24484	10.9803	8.77598	0.268916	0.202766	1	-0.22256	0.351202	1		ENSMUSG00000022905.6	Kpna1	76.2581	82.8708	58.3249	0.0667797	0.818598	1	-0.63059	0.0140388	0.227107
ENSMUSG00000091365.1	Gm17045	0.351376	0.270332	0.283275	-0.603229	0.202964	1	-0.532346	0.255342	1		ENSMUSG00000021115.8	Vrk1	3.25352	3.47815	3.4355	0.0839908	0.818603	1	-0.0535146	0.860436	1
ENSMUSG00000030790.7	Adm	2.56013	2.18824	2.832	-0.347408	0.203027	1	-0.0497695	0.864315	1		ENSMUSG00000021938.5	Pspc1	4.69115	4.99183	7.01957	0.0812383	0.818726	1	0.429065	0.108421	0.711126
ENSMUSG00000020397.9	Med7	4.24948	5.44419	4.11112	0.289297	0.203044	1	-0.238944	0.349025	1		ENSMUSG00000026174.8	Rqcd1	6.29547	6.01312	5.62968	-0.0739627	0.818737	1	-0.161329	0.540155	1
ENSMUSG00000080540.1	SNORA76	0.0558357	0.131365	0.091464	1.00679	0.203214	1	0.373996	0.75266	1		ENSMUSG00000068250.7	Amn1	2.27851	2.41877	1.71036	0.0918683	0.818748	1	-0.493905	0.126588	0.774167
ENSMUSG00000028545.7	Bend5	0.605232	0.958326	0.864042	0.410514	0.203438	1	0.220735	0.532397	1		ENSMUSG00000035273.8	Hpse	0.484276	0.399837	0.45784	-0.140688	0.818773	1	0.182096	0.691237	1
ENSMUSG00000029798.8	Herc6	4.24527	3.52176	5.88208	-0.364453	0.203559	1	0.259695	0.415589	1		ENSMUSG00000021715.6	Cwc27	5.50276	5.23137	4.21353	-0.07501	0.818779	1	-0.358777	0.178328	0.905924
ENSMUSG00000093245.1	AC131120.1	0.0904216	0.181093	0.0867762	0.801468	0.203587	1	-0.393038	0.778511	1		ENSMUSG00000024847.8	Aip	7.88701	8.29409	9.77616	0.0702851	0.818788	1	0.146904	0.573734	1
ENSMUSG00000018983.8	E2f2	0.287159	0.231135	0.327556	-0.560816	0.203675	1	-0.15274	0.83021	1		ENSMUSG00000036817.8	Sun1	21.5612	20.7903	23.933	-0.0663026	0.818846	1	0.0931732	0.711944	1
ENSMUSG00000027896.8	Slc16a4	0.415908	0.723386	0.367149	0.529932	0.203757	1	-0.495847	0.299399	1		ENSMUSG00000031696.8	Vps35	57.8158	62.099	38.1695	0.0637311	0.818891	1	-0.810066	0.000922466	0.040775
ENSMUSG00000049630.5	C1ql3	0.0514124	0.0196296	0.0412903	-1.36997	0.203873	1	-0.823841	0.67055	1		ENSMUSG00000020803.3	Txndc17	12.7927	12.3774	8.4869	-0.0686224	0.819031	1	-0.608937	0.0177377	0.258157
ENSMUSG00000074000.2	Gm10606	0.0677371	0.0332157	0.051871	-1.29572	0.20406	1	-0.487832	0.695385	1		ENSMUSG00000005973.6	Rcn1	9.35011	9.93126	8.43401	0.0701475	0.819094	1	-0.30527	0.240665	1
ENSMUSG00000026104.7	Stat1	20.5326	16.2606	20.5276	-0.285763	0.204224	1	-0.136339	0.59572	1		ENSMUSG00000082588.1	Gm15443	1.65938	1.74029	1.15742	0.0957498	0.819101	1	-0.577259	0.0824286	0.610295
ENSMUSG00000034445.6	Cybasc3	5.85298	5.06309	6.31019	-0.275217	0.204423	1	-0.0645195	0.798021	1		ENSMUSG00000015733.7	Capza2	66.7205	66.2437	40.4938	-0.0636845	0.81915	1	-0.809061	0.000975546	0.042511
ENSMUSG00000044937.7	BC030307	0.565192	0.917132	0.649469	0.443133	0.204581	1	-0.138599	0.817281	1		ENSMUSG00000074305.3	C230081A13Rik	22.1643	23.3167	36.387	0.065281	0.819273	1	0.537713	0.0284797	0.336664
ENSMUSG00000039145.9	Camk1d	2.63648	2.14433	3.2323	-0.423433	0.204668	1	0.0826402	0.808345	1		ENSMUSG00000026883.10	Dab2ip	19.6271	20.6128	36.0702	0.072404	0.819301	1	0.681424	0.0109538	0.196569
ENSMUSG00000008999.7	Bmp7	0.270332	0.497669	0.289333	0.612619	0.204699	1	-0.1849	0.786396	1		ENSMUSG00000089281.1	Scarna6	3.60828	3.27551	8.92342	-0.145821	0.819343	1	1.38666	0.000180048	0.013201
ENSMUSG00000028514.9	Usp24	56.2071	59.653	72.5539	0.234898	0.2047	1	0.250968	0.243933	1		ENSMUSG00000023505.7	Cdca3	0.134584	0.138182	0.111666	0.225555	0.819345	1	-0.306134	0.742635	1
ENSMUSG00000085526.1	Gm16083	0.149375	0.0874311	0.149228	-0.877099	0.204728	1	-0.313576	0.829263	1		ENSMUSG00000016427.7	Ndufa1	63.6666	62.8893	35.5172	-0.063802	0.819413	1	-0.909434	0.000273017	0.0176687
ENSMUSG00000028385.8	Snx30	4.49956	3.88619	5.5767	-0.291846	0.204801	1	0.109011	0.656189	1		ENSMUSG00000055567.8	Unc80	0.180002	0.177203	0.382468	0.22786	0.819556	1	1.03723	0.0454628	0.438983
ENSMUSG00000073888.5	Ccl27a	1.028	1.52918	1.24563	0.369849	0.204843	1	0.0235618	0.978168	1		ENSMUSG00000040990.10	Sh3kbp1	56.8774	61.3535	36.7816	0.0652371	0.81958	1	-0.827254	0.000861248	0.0388532
ENSMUSG00000071042.4	Rasgrp3	18.2974	20.9821	23.7227	0.258453	0.205052	1	0.241224	0.340015	1		ENSMUSG00000021711.9	2410002O22Rik	13.8302	13.3426	9.03908	-0.0670798	0.819603	1	-0.639414	0.0107672	0.194754
ENSMUSG00000049439.7	Cyp20a1	9.52311	7.95466	11.1034	-0.262877	0.20515	1	0.0544782	0.813782	1		ENSMUSG00000080440.1	SNORA79	0.12958	0.143186	1.42713	0.248577	0.819607	1	3.22973	3.72278e-15	2.80751e-12
ENSMUSG00000048602.7	Morc2b	0.104943	0.205398	0.121759	0.758081	0.205223	1	-0.0401974	1	1		ENSMUSG00000085558.1	4930412C18Rik	0.730903	0.754113	0.554276	0.113964	0.819614	1	-0.455769	0.22089	1
ENSMUSG00000024137.8	E4f1	2.95842	2.59347	3.50352	-0.308595	0.205265	1	0.0435934	0.880321	1		ENSMUSG00000028024.7	Enpep	4.13474	4.42179	3.73423	0.0815917	0.819756	1	-0.270988	0.35618	1
ENSMUSG00000030158.5	Clec12b	0.194615	0.353463	0.254186	0.58841	0.205548	1	0.0717346	0.857304	1		ENSMUSG00000091746.1	Gm4511	10.2673	10.8491	14.725	0.0694	0.819791	1	0.339636	0.171501	0.889322
ENSMUSG00000089647.1	Gm2245	0.744386	0.621931	0.852527	-0.536048	0.2056	1	-0.110926	0.788766	1		ENSMUSG00000091944.1	Gm17517	16.2688	15.0244	36.3935	-0.147645	0.819839	1	1.22117	0.00415085	0.111311
ENSMUSG00000090035.1	Galnt4	3.50154	3.02492	3.16875	-0.310354	0.205652	1	-0.34472	0.215268	1		ENSMUSG00000022131.2	Gpr180	7.29625	7.66169	6.91119	0.07048	0.819878	1	-0.219673	0.400089	1
ENSMUSG00000019982.7	Myb	0.0677371	0.0299108	0.0488034	-1.3009	0.20593	1	-0.885153	0.559316	1		ENSMUSG00000043207.4	Zmpste24	19.5196	20.853	14.2409	0.0655963	0.819937	1	-0.642081	0.009	0.174765
ENSMUSG00000026577.7	Blzf1	7.80393	9.3281	7.49502	0.25897	0.205985	1	-0.226548	0.323428	1		ENSMUSG00000026727.4	Rsu1	9.13747	9.8403	12.91	0.0794079	0.819947	1	0.31335	0.274525	1
ENSMUSG00000048677.7	Tpcn2	1.72013	1.50675	2.47598	-0.352619	0.206083	1	0.302074	0.301694	1		ENSMUSG00000091050.1	9330020H09Rik	0.278047	0.280948	0.258074	0.204329	0.819962	1	-0.224659	0.746927	1
ENSMUSG00000020652.10	Cenpo	1.62303	1.42486	2.21541	-0.354406	0.206318	1	0.212962	0.463245	1		ENSMUSG00000042515.6	Mum1l1	1.60405	1.70137	1.17211	0.0982949	0.820024	1	-0.531335	0.115507	0.736302
ENSMUSG00000086059.1	Gm15797	0.108431	0.0633138	0.152218	-0.980133	0.206435	1	0.293245	0.702953	1		ENSMUSG00000027479.8	Mapre1	27.9247	27.0963	24.0994	-0.0646116	0.820047	1	-0.272073	0.271474	1
ENSMUSG00000016528.3	Mapkapk2	79.8237	85.104	83.6956	0.24173	0.206516	1	-0.0573701	0.790379	1		ENSMUSG00000027865.4	Gdap2	4.34013	4.62702	4.33608	0.0746936	0.820066	1	-0.133681	0.624735	1
ENSMUSG00000060181.5	Slc35e3	3.02685	2.65169	4.21826	-0.304723	0.206522	1	0.295504	0.270961	1		ENSMUSG00000031480.8	Thsd1	2.63441	2.80711	3.34708	0.0860403	0.820131	1	0.217358	0.447028	1
ENSMUSG00000064853.1	SNORA38	1.23945	1.83828	1.55422	0.388042	0.206545	1	0.08067	0.825469	1		ENSMUSG00000061462.8	Obscn	309.931	307.603	628.204	-0.102445	0.820135	1	0.937335	0.0186194	0.266167
ENSMUSG00000001248.7	Gramd1a	8.84645	7.3949	10.0079	-0.266118	0.206625	1	0.0211677	0.934659	1		ENSMUSG00000048376.5	F2r	14.2783	15.2275	17.8593	0.0686027	0.820144	1	0.140776	0.594133	1
ENSMUSG00000040606.6	Kazn	1.61581	1.38777	2.31302	-0.40522	0.206629	1	0.287821	0.339896	1		ENSMUSG00000022436.8	Sh3bp1	0.893918	0.793032	1.50622	-0.106224	0.820148	1	0.882068	0.0088514	0.173219
ENSMUSG00000034152.5	Exoc3	27.5653	30.6597	26.9079	0.237468	0.206767	1	-0.159067	0.462075	1		ENSMUSG00000014074.10	Rnf168	7.84419	8.19121	6.46596	0.0701658	0.820158	1	-0.416739	0.111525	0.72326
ENSMUSG00000043029.2	Trpv3	0.09952	0.0481075	0.109558	-1.06702	0.206775	1	-0.168924	1	1		ENSMUSG00000059495.7	Arhgef12	111.242	120.605	155.109	0.0688811	0.82016	1	0.203231	0.442737	1
ENSMUSG00000043998.8	Mgat2	9.28263	7.54209	10.2707	-0.315782	0.206794	1	-0.0212215	0.937043	1		ENSMUSG00000024384.3	Iws1	15.9583	16.9049	16.569	0.065817	0.820228	1	-0.123563	0.614127	1
ENSMUSG00000076527.1	Gm16637	0.0332157	0.00909838	0.106732	-2.10746	0.206879	1	1.26733	0.397416	1		ENSMUSG00000031168.8	Ebp	4.54218	4.3611	3.37864	-0.076326	0.820302	1	-0.395963	0.153895	0.840757
ENSMUSG00000079295.1	Klrb1-ps1	0.0362061	0.00610793	0.0366026	-2.15375	0.20689	1	-0.237905	1	1		ENSMUSG00000024999.7	Noc3l	4.2915	4.55548	3.4677	0.0782691	0.820316	1	-0.423133	0.124562	0.767539
ENSMUSG00000057176.2	Gm166	1.73957	2.43013	1.81965	0.338326	0.206896	1	-0.172701	0.577777	1		ENSMUSG00000018672.9	Copz2	8.34084	7.95552	6.52267	-0.0699167	0.820319	1	-0.358727	0.162661	0.862861
ENSMUSG00000043542.6	Fam164a	7.65932	6.48009	7.72827	-0.265684	0.207092	1	-0.148538	0.519441	1		ENSMUSG00000021327.11	Zkscan3	13.9357	14.9877	19.2606	0.0810223	0.820338	1	0.275954	0.309612	1
ENSMUSG00000041144.8	Dnahc7b	2.62336	2.27458	3.54817	-0.328061	0.207107	1	0.238867	0.387532	1		ENSMUSG00000041037.7	Irgq	9.16334	8.62487	10.6768	-0.0856073	0.820356	1	0.202371	0.516078	1
ENSMUSG00000006418.10	Rnf114	19.9139	22.604	19.3727	0.254207	0.207115	1	-0.167784	0.474707	1		ENSMUSG00000020359.7	Agxt2l2	3.6218	3.46231	4.57634	-0.0782677	0.820477	1	0.351979	0.215007	1
ENSMUSG00000042581.8	Thsd7b	0.14931	0.0890514	0.115616	-0.995069	0.207338	1	-0.554467	0.482039	1		ENSMUSG00000031842.7	Pde4c	1.49835	1.37492	2.24512	-0.101504	0.820486	1	0.667546	0.050986	0.472325
ENSMUSG00000029254.9	Stap1	0.469004	0.332463	0.485272	-0.757835	0.207441	1	-0.249905	0.695232	1		ENSMUSG00000038604.8	Fam65a	8.76739	9.22071	22.6828	0.0875757	0.820512	1	1.15901	0.000532047	0.0283705
ENSMUSG00000019301.5	Hsd17b1	0.0813232	0.0467373	0.0837858	-1.01442	0.207563	1	-0.129086	0.873161	1		ENSMUSG00000021993.8	Mipep	29.5755	28.4809	22.119	-0.069378	0.820524	1	-0.482445	0.0678748	0.550304
ENSMUSG00000087558.2	1700030G06Rik	1.18935	1.72019	1.30187	0.354535	0.207613	1	-0.160774	0.663371	1		ENSMUSG00000026641.7	Usf1	6.769	7.13943	7.38769	0.073193	0.820598	1	-0.0285033	0.917308	1
ENSMUSG00000085936.1	2610307P16Rik	1.17576	1.00544	1.59713	-0.438096	0.207674	1	0.20581	0.528777	1		ENSMUSG00000030714.8	Ccdc101	2.79337	2.64004	3.08665	-0.0829179	0.820711	1	0.183192	0.526436	1
ENSMUSG00000092349.1	BC033916	0.0362061	0.00909838	0.0412903	-2.12184	0.20781	1	0.0423493	1	1		ENSMUSG00000045095.9	Magi1	6.32325	6.10983	8.0305	-0.0718144	0.82073	1	0.336845	0.196412	0.956283
ENSMUSG00000090942.1	F830016B08Rik	3.55626	5.08492	4.04044	0.430509	0.208023	1	-0.0375157	0.937292	1		ENSMUSG00000091448.1	Gm17388	0.314166	0.258609	0.762469	-0.217922	0.820747	1	1.46449	0.000695731	0.0331734
ENSMUSG00000031684.9	Slc10a7	3.17296	2.76099	3.66519	-0.300691	0.208026	1	0.0241378	0.938701	1		ENSMUSG00000071652.5	Ints5	3.35105	3.09928	4.45038	-0.0980652	0.820786	1	0.440296	0.188008	0.933335
ENSMUSG00000054115.4	Skp2	0.694656	0.618691	0.873611	-0.443968	0.208284	1	0.0304238	0.942452	1		ENSMUSG00000030513.7	Pcsk6	28.9333	30.7698	45.1714	0.0655067	0.820888	1	0.446826	0.0658855	0.541556
ENSMUSG00000039013.9	Siglec5	0.0514124	0.0152063	0.0349823	-1.76271	0.208377	1	-0.339457	0.660165	1		ENSMUSG00000010538.7	1700021C14Rik	0.36749	0.397247	0.37544	0.158777	0.820895	1	-0.0879642	0.875914	1
ENSMUSG00000075707.4	Dio3	0.0514124	0.0152063	0.0640718	-1.76271	0.208378	1	0.195997	1	1		ENSMUSG00000087174.1	5530601H04Rik	1.40283	1.49801	2.09567	0.139563	0.821289	1	0.432458	0.367897	1
ENSMUSG00000049093.8	Il23r	0.0663043	0.0241173	0.0792631	-1.58627	0.208499	1	-0.0807288	1	1		ENSMUSG00000021366.7	Hivep1	13.816	14.4967	20.6788	0.0742249	0.821302	1	0.387261	0.175285	0.898639
ENSMUSG00000040040.9	Ift88	2.92938	2.52997	3.24276	-0.326654	0.208551	1	-0.0572585	0.838204	1		ENSMUSG00000032596.7	Uba7	8.2373	8.00605	9.87958	-0.0783829	0.821319	1	0.248785	0.407757	1
ENSMUSG00000027323.4	Rad51	0.240234	0.173615	0.20708	-0.656286	0.208585	1	-0.530971	0.380994	1		ENSMUSG00000032077.4	Bud13	2.39019	2.22623	1.87521	-0.0943498	0.821354	1	-0.26056	0.402065	1
ENSMUSG00000092470.1	Gm20518	0.0677371	0.028728	0.124826	-1.31041	0.208797	1	0.488727	0.464336	1		ENSMUSG00000038525.10	Armc10	3.92305	3.74607	3.13311	-0.0762511	0.821362	1	-0.288276	0.301708	1
ENSMUSG00000084644.1	Y_RNA	0.0677371	0.028728	0.0640718	-1.31042	0.208817	1	-0.151259	1	1		ENSMUSG00000031078.9	Cttn	12.0205	12.7572	15.8192	0.0665466	0.821517	1	0.210027	0.392785	1
ENSMUSG00000023909.3	Paqr4	5.15087	6.56403	5.70105	0.306098	0.208945	1	-0.0393753	0.87029	1		ENSMUSG00000069874.5	Irgm2	10.4998	10.0738	8.84397	-0.0685355	0.821564	1	-0.273004	0.287733	1
ENSMUSG00000085768.1	Gm13707	0.0542155	0.122267	0.124749	0.910419	0.208996	1	0.944217	0.246969	1		ENSMUSG00000075602.4	Ly6a	29.7178	32.5934	26.0618	0.0765628	0.821645	1	-0.385939	0.19798	0.961615
ENSMUSG00000054967.6	Zfp647	0.346827	0.282233	0.543769	-0.570544	0.209425	1	0.38098	0.384871	1		ENSMUSG00000053684.8	BC048403	0.371754	0.385375	0.536017	0.13938	0.821741	1	0.481767	0.204562	0.979594
ENSMUSG00000082729.3	Gm14845	0.0836285	0.0467373	0.0898438	-1.01927	0.209538	1	-0.0196208	1	1		ENSMUSG00000017417.8	Plxdc1	1.1206	1.16242	2.81034	0.101165	0.821751	1	1.20904	9.2566e-05	0.0084251
ENSMUSG00000044066.8	Cep68	23.4435	26.2587	27.2622	0.243836	0.209569	1	0.0915633	0.679916	1		ENSMUSG00000059263.6	Usp47	80.8543	88.048	73.2906	0.0651035	0.821759	1	-0.381148	0.12911	0.78111
ENSMUSG00000085771.1	C230066G23Rik	0.240234	0.178103	0.373042	-0.628886	0.209675	1	0.286385	0.541862	1		ENSMUSG00000078870.3	Gm14410	0.616975	0.643622	1.2071	0.138564	0.821766	1	0.855186	0.0239582	0.305496
ENSMUSG00000050052.5	2610019F03Rik	0.853756	1.29423	1.29274	0.371888	0.209743	1	0.280954	0.413472	1		ENSMUSG00000021236.10	Entpd5	110.245	119.882	71.1449	0.0667426	0.821803	1	-0.879242	0.00069712	0.0331967
ENSMUSG00000033589.2	Reep4	0.917132	0.821786	0.954744	-0.41732	0.209806	1	-0.225788	0.505334	1		ENSMUSG00000029923.4	Rab19	0.120979	0.13972	0.0725125	0.202488	0.821902	1	-0.923979	0.195934	0.954433
ENSMUSG00000060373.7	Hnrnpc	35.3848	38.6726	32.6445	0.233513	0.210326	1	-0.234724	0.295898	1		ENSMUSG00000020395.7	Itk	0.105703	0.109475	0.0620378	0.32726	0.821913	1	-0.995478	0.212913	0.996929
ENSMUSG00000086495.1	Gm13778	0.0633138	0.144887	0.0488034	0.969456	0.21034	1	-0.584929	0.547175	1		ENSMUSG00000061130.6	Ppm1b	43.1801	41.6797	39.5314	-0.0679385	0.822033	1	-0.197742	0.454596	1
ENSMUSG00000038893.6	Fam117a	1.93968	1.70623	2.17881	-0.335834	0.210578	1	-0.0220498	0.940027	1		ENSMUSG00000084168.2	Atp5l2	12.8214	12.2966	8.01737	-0.0758495	0.82208	1	-0.67391	0.0117412	0.204272
ENSMUSG00000071347.3	C1qtnf9	11.0202	13.0156	10.2415	0.274456	0.210768	1	-0.251798	0.308592	1		ENSMUSG00000024535.9	Snx24	2.7776	2.95457	2.18078	0.0829551	0.822295	1	-0.459138	0.113948	0.730289
ENSMUSG00000041737.7	Tmem45b	0.042314	0.0152063	0.0122009	-1.60273	0.210861	1	-2.32363	0.314744	1		ENSMUSG00000075256.3	Cerkl	0.30539	0.306928	0.389513	0.164623	0.822335	1	0.260945	0.592147	1
ENSMUSG00000019817.11	Plagl1	2.49588	3.39641	2.68381	0.339861	0.210869	1	-0.128873	0.664239	1		ENSMUSG00000062038.3	Gm10108	55.3291	54.7586	20.6108	-0.0627371	0.822437	1	-1.48648	2.60247e-09	1.09283e-06
ENSMUSG00000037349.2	Nudt22	3.40912	4.43054	4.09115	0.290697	0.21093	1	0.083081	0.771036	1		ENSMUSG00000024026.6	Glo1	43.4984	42.6126	25.3037	-0.0651569	0.822454	1	-0.853295	0.000511579	0.027638
ENSMUSG00000057110.8	Cep110	10.429	8.6617	11.3643	-0.257083	0.210957	1	-0.0353996	0.885155	1		ENSMUSG00000031872.7	Bean1	0.371754	0.386056	0.551426	0.155068	0.822486	1	0.503499	0.199503	0.966597
ENSMUSG00000021867.8	Gm9746	0.435538	0.356768	0.436719	-0.540576	0.211031	1	-0.251326	0.595687	1		ENSMUSG00000031816.8	Mthfsd	2.66679	2.85306	3.63571	0.0943557	0.822504	1	0.321814	0.306221	1
ENSMUSG00000031872.7	Bean1	0.609528	0.53855	0.808246	-0.451681	0.211044	1	0.139954	0.762253	1		ENSMUSG00000078491.2	Gm13090	0.143186	0.151788	0.122748	0.220846	0.822508	1	-0.268735	0.66807	1
ENSMUSG00000042826.7	Fgf11	1.1193	1.00207	1.46198	-0.396867	0.211089	1	0.1403	0.662181	1		ENSMUSG00000039201.3	Tbc1d25	1.35184	1.23701	1.54766	-0.0893747	0.822518	1	0.305926	0.333151	1
ENSMUSG00000042197.7	Zfp451	13.0541	10.7897	16.8589	-0.254509	0.211253	1	0.221586	0.316252	1		ENSMUSG00000032393.8	Dpp8	42.9347	45.7182	41.1595	0.0624008	0.82252	1	-0.256221	0.290835	1
ENSMUSG00000022756.9	Slc7a4	0.417995	0.699081	0.579167	0.477437	0.211258	1	0.146989	0.682346	1		ENSMUSG00000003234.9	Abcf3	19.3489	18.9045	17.616	-0.0649561	0.822569	1	-0.204841	0.404532	1
ENSMUSG00000058298.6	Mcm9	2.46852	2.19737	3.11166	-0.309591	0.21132	1	0.112387	0.677816	1		ENSMUSG00000014867.3	Surf4	46.72	45.3429	40.4014	-0.0678745	0.822609	1	-0.282551	0.278475	1
ENSMUSG00000027456.8	Sdcbp2	0.406496	0.341561	0.41902	-0.518919	0.211325	1	-0.237214	0.598198	1		ENSMUSG00000020525.11	Ppm1d	3.61969	3.45507	3.8951	-0.0771688	0.822614	1	0.135806	0.628943	1
ENSMUSG00000054676.8	1600014C10Rik	10.4753	12.3543	9.29783	0.264217	0.211828	1	-0.318809	0.175522	1		ENSMUSG00000027720.6	Il2	0.272171	0.231091	0.109583	-0.166666	0.822666	1	-0.972172	0.084096	0.617936
ENSMUSG00000045546.4	Rnf113a2	1.6947	2.38078	1.78168	0.34362	0.211878	1	-0.165723	0.623511	1		ENSMUSG00000050556.8	Kcnb1	9.10393	8.51133	12.3078	-0.0873855	0.822667	1	0.412742	0.200564	0.969038
ENSMUSG00000091845.1	Gm4604	0.131365	0.250702	0.231481	0.681947	0.211992	1	0.552179	0.341413	1		ENSMUSG00000030443.9	Zfp583	0.351475	0.376091	0.347482	0.123294	0.822708	1	-0.0852345	0.866686	1
ENSMUSG00000024338.8	Psmb8	5.01817	4.04148	4.49113	-0.384759	0.212	1	-0.350155	0.287448	1		ENSMUSG00000030752.2	Jmjd5	1.57777	1.45276	1.43485	-0.0941968	0.822734	1	-0.0214711	0.957445	1
ENSMUSG00000003411.4	Rab3b	0.0677371	0.150995	0.0640718	0.894398	0.212319	1	-0.151266	1	1		ENSMUSG00000059482.8	2610301B20Rik	2.54014	2.6833	2.37307	0.0825588	0.82274	1	-0.206151	0.475094	1
ENSMUSG00000057858.6	D19Ertd737e	4.3987	5.60161	4.22657	0.27758	0.21252	1	-0.260655	0.328501	1		ENSMUSG00000032705.8	Exd2	5.77463	5.50631	4.91349	-0.0741146	0.822792	1	-0.217617	0.410706	1
ENSMUSG00000028381.8	Ugcg	11.4296	9.56418	10.9365	-0.250036	0.212574	1	-0.223429	0.321866	1		ENSMUSG00000023008.11	Fmnl3	10.0876	9.74741	15.4932	-0.0676569	0.822806	1	0.569116	0.0237438	0.30546
ENSMUSG00000058748.5	Zfp958	3.36487	4.36854	3.18494	0.286318	0.212643	1	-0.285437	0.317757	1		ENSMUSG00000025218.6	Poll	3.75854	4.00833	3.5179	0.0855904	0.822826	1	-0.231104	0.441294	1
ENSMUSG00000029106.8	Add1	53.4231	41.5564	61.6065	-0.231404	0.212684	1	0.104088	0.644181	1		ENSMUSG00000022201.8	Zfr	33.5178	36.0907	35.6141	0.0629625	0.822876	1	-0.109619	0.653141	1
ENSMUSG00000007805.3	Twist2	0.173867	0.110051	0.199324	-0.892031	0.212982	1	-0.0140678	1	1		ENSMUSG00000039620.9	6430573F11Rik	0.614668	0.642955	0.668064	0.113524	0.822877	1	0.0690504	0.858387	1
ENSMUSG00000036078.9	Sigmar1	3.44695	2.99912	4.94795	-0.304184	0.213154	1	0.324969	0.201402	1		ENSMUSG00000026430.9	Rassf5	0.568019	0.579419	0.761418	0.124738	0.822904	1	0.349581	0.369124	1
ENSMUSG00000034773.9	BC030867	0.0890514	0.0451171	0.0837858	-1.10387	0.213256	1	-0.210338	0.757314	1		ENSMUSG00000006276.8	Eps15l1	13.4804	12.9723	18.5834	-0.0659074	0.822926	1	0.408517	0.0976344	0.671187
ENSMUSG00000026235.7	Epha4	30.4588	33.4929	37.0675	0.235796	0.213354	1	0.166326	0.550309	1		ENSMUSG00000026576.7	Atp1b1	74.3283	72.2504	90.9189	-0.0756866	0.823	1	0.171526	0.556721	1
ENSMUSG00000020171.6	Yeats4	4.46843	5.70157	5.26731	0.282456	0.21361	1	0.0403254	0.876468	1		ENSMUSG00000049230.7	Gm9833	0.244828	0.190142	0.228145	-0.167013	0.823003	1	0.172517	0.720611	1
ENSMUSG00000007827.8	Ankrd26	2.9297	2.55428	2.92375	-0.309258	0.213626	1	-0.197673	0.471764	1		ENSMUSG00000069135.5	Fgfr1op	8.52184	8.09005	6.89984	-0.0719849	0.823206	1	-0.308369	0.236619	1
ENSMUSG00000025816.8	Sec61a2	4.11054	5.23498	5.3361	0.275592	0.213803	1	0.178011	0.491646	1		ENSMUSG00000008036.9	Ap2s1	7.57717	7.23505	9.34034	-0.0716453	0.823208	1	0.282409	0.288036	1
ENSMUSG00000091009.1	Gm17473	0.42644	0.739962	0.414332	0.5349	0.213951	1	-0.361362	0.551033	1		ENSMUSG00000038902.8	Pogz	7.90204	8.28321	12.7824	0.0690565	0.823214	1	0.518367	0.0443767	0.434513
ENSMUSG00000090630.1	Gm17403	0.254007	0.187201	0.241985	-0.649634	0.213969	1	-0.35933	0.530061	1		ENSMUSG00000054520.8	Sh3bp2	1.24197	1.12634	1.79833	-0.0970874	0.823453	1	0.639743	0.0670049	0.547043
ENSMUSG00000036412.5	Arsi	0.403819	0.305168	0.699643	-0.65031	0.213984	1	0.479904	0.335786	1		ENSMUSG00000079733.2	Tmem181b-ps	3.1326	2.9565	3.61028	-0.0865737	0.823601	1	0.25793	0.384569	1
ENSMUSG00000081650.1	Gm16181	0.175985	0.324985	0.149228	0.623061	0.21415	1	-0.573724	0.484707	1		ENSMUSG00000021905.7	Dph3	13.8089	13.3118	10.7395	-0.0665039	0.823632	1	-0.384826	0.129988	0.785134
ENSMUSG00000038250.7	Usp38	11.3583	13.3176	13.7518	0.253555	0.214439	1	0.11177	0.629472	1		ENSMUSG00000006010.8	BC003331	14.3626	15.2776	10.451	0.0666733	0.823644	1	-0.616716	0.0155415	0.238697
ENSMUSG00000032611.4	1700102P08Rik	0.079953	0.153985	0.124749	0.763582	0.214476	1	0.413445	0.649006	1		ENSMUSG00000080717.2	B230307C23Rik	0.378993	0.413574	0.524215	0.177126	0.823692	1	0.271488	0.523897	1
ENSMUSG00000085129.1	5031425F14Rik	0.111736	0.0663669	0.103415	-0.974846	0.21455	1	-0.25089	0.776398	1		ENSMUSG00000074218.2	Cox7a1	208.705	221.97	160.932	-0.0649591	0.823701	1	-0.523138	0.0357452	0.384875
ENSMUSG00000084936.1	Gm11583	0.0135217	0.0467373	0	1.37769	0.214604	1	-3.48683	0.512343	1		ENSMUSG00000024604.7	Rbm22	6.39248	6.74351	6.34986	0.0702847	0.823703	1	-0.154679	0.557974	1
ENSMUSG00000090293.1	Gm17034	0.0149545	0.0467373	0.0168886	1.37668	0.21465	1	0.420706	1	1		ENSMUSG00000025271.7	Pfkfb1	4.47365	4.23478	3.29171	-0.0912738	0.823714	1	-0.376594	0.242144	1
ENSMUSG00000083705.2	Gm8624	0.105628	0.0633138	0.085156	-0.978754	0.21466	1	-0.594763	0.45673	1		ENSMUSG00000061535.8	C1qtnf7	4.41101	4.71576	4.75737	0.0832476	0.823782	1	-0.0263585	0.935476	1
ENSMUSG00000051238.5	2310047B19Rik	1.77166	2.44135	1.99564	0.323923	0.214955	1	-0.0733534	0.840988	1		ENSMUSG00000028713.10	Cyp4b1	8.69056	9.29289	9.42064	0.071352	0.823797	1	-0.0489609	0.857338	1
ENSMUSG00000070923.3	Klhl9	52.1203	55.4138	48.0114	0.233089	0.215239	1	-0.211593	0.333372	1		ENSMUSG00000091324.1	Gm4673	1.67553	1.78694	2.22149	0.118405	0.823806	1	0.28186	0.483722	1
ENSMUSG00000031444.9	F10	0.0964651	0.0467373	0.0776429	-1.17927	0.215251	1	-0.509514	0.589308	1		ENSMUSG00000086393.1	Gm16794	0.151296	0.168499	0.221724	0.23379	0.82382	1	0.278339	0.598003	1
ENSMUSG00000025521.8	Tmem192	3.78143	4.8656	3.57782	0.281564	0.215263	1	-0.264381	0.304991	1		ENSMUSG00000040482.8	Dom3z	1.64934	1.53972	1.67388	-0.0875633	0.823904	1	0.109206	0.742863	1
ENSMUSG00000065701.1	Y_RNA	1.03187	1.84601	1.30025	0.691108	0.215296	1	0.127903	0.779806	1		ENSMUSG00000024019.10	Ftsjd2	2.42023	2.24635	3.30789	-0.0839418	0.823999	1	0.499867	0.0800519	0.599545
ENSMUSG00000022517.9	Mgrn1	45.1106	47.8337	52.7516	0.232197	0.215331	1	0.128536	0.553584	1		ENSMUSG00000010048.5	Ifrd2	9.31418	8.85024	8.91234	-0.0772173	0.824006	1	-0.0760726	0.789518	1
ENSMUSG00000048616.3	Nog	0.00884656	0.0451171	0.0122009	1.89167	0.215562	1	-0.380009	1	1		ENSMUSG00000036197.8	Gxylt1	5.73522	5.4682	6.91037	-0.072	0.824015	1	0.265579	0.308392	1
ENSMUSG00000085965.1	2310016D23Rik	0.00884656	0.0451171	0.0290895	1.89166	0.215589	1	1.37331	0.400537	1		ENSMUSG00000024136.8	Dnase1l2	0.320534	0.269445	0.481612	-0.157158	0.824021	1	0.788839	0.0684891	0.552473
ENSMUSG00000038827.5	BC026590	2.0354	1.7941	2.53578	-0.32407	0.215618	1	0.113028	0.703389	1		ENSMUSG00000073876.3	Gm13305	1.65311	1.54696	1.45657	-0.0855891	0.824078	1	-0.0929093	0.771034	1
ENSMUSG00000020072.7	Pbld1	1.61854	2.24573	1.90522	0.323601	0.215721	1	-0.00129863	1	1		ENSMUSG00000034659.8	Tmem109	31.1051	33.0344	34.3937	0.0734624	0.824091	1	-0.0599245	0.831293	1
ENSMUSG00000005251.8	Ripk4	0.182778	0.326355	0.191811	0.598377	0.215733	1	-0.293605	0.774261	1		ENSMUSG00000057886.3	Gm6984	7.20092	7.58948	3.93822	0.0686518	0.824093	1	-0.986534	0.000185257	0.0134695
ENSMUSG00000048349.6	Pou4f1	0.0135217	0.0451171	0.0290895	1.36929	0.215772	1	0.851771	0.706233	1		ENSMUSG00000067336.4	Bmpr2	24.7685	25.9618	40.5284	0.0668542	0.824141	1	0.513245	0.0512367	0.473455
ENSMUSG00000086774.1	Gm11915	0.0149545	0.0451171	0.0122009	1.36824	0.215811	1	-0.101832	1	1		ENSMUSG00000040472.8	Rabggta	4.86467	4.64062	5.09643	-0.0817683	0.824153	1	0.0740401	0.799424	1
ENSMUSG00000064330.6	Pde6h	0.0149545	0.0451171	0.0244017	1.36824	0.215828	1	0.793725	0.713887	1		ENSMUSG00000015943.4	Bola1	2.00528	1.84911	2.63336	-0.0945271	0.824166	1	0.476781	0.144936	0.824352
ENSMUSG00000041126.8	H2afv	9.19689	10.792	8.93799	0.249044	0.215964	1	-0.19425	0.403624	1		ENSMUSG00000034522.8	Zfp395	1.86785	1.70603	4.69994	-0.106804	0.824219	1	1.38848	0.00010905	0.00942629
ENSMUSG00000022679.7	Mpv17l	1.77329	2.47046	2.21747	0.331646	0.215983	1	0.0825067	0.791087	1		ENSMUSG00000037331.8	Larp1	28.8471	30.5522	40.3732	0.0852329	0.824368	1	0.245091	0.462077	1
ENSMUSG00000069056.1	Slc38a9	0.63857	0.566406	0.653742	-0.437353	0.216064	1	-0.230823	0.546549	1		ENSMUSG00000020132.8	Rab21	18.8991	17.966	23.2156	-0.0738451	0.824417	1	0.243541	0.391831	1
ENSMUSG00000090264.1	Eif4ebp3	0.0937265	0.0542155	0.17662	-0.962	0.216342	1	0.608968	0.305492	1		ENSMUSG00000032194.7	Kank2	34.069	32.126	46.2628	-0.0838537	0.824422	1	0.365987	0.256033	1
ENSMUSG00000052395.8	Rft1	4.01154	3.45057	3.88009	-0.298296	0.216392	1	-0.227742	0.366551	1		ENSMUSG00000040697.4	Dnajc16	12.8523	12.1484	14.84	-0.0776197	0.824463	1	0.16328	0.586223	1
ENSMUSG00000072501.3	Phf20l1	20.6784	23.2693	23.6582	0.236598	0.216392	1	0.0624464	0.777408	1		ENSMUSG00000057147.7	Atpbd4	2.71295	2.53947	2.7502	-0.092692	0.824476	1	0.0922869	0.771256	1
ENSMUSG00000004266.9	Ptpn6	2.6472	2.21488	2.80784	-0.392327	0.21655	1	-0.136453	0.703862	1		ENSMUSG00000029729.6	Zkscan1	18.52	19.6814	17.2314	0.0635838	0.824487	1	-0.29245	0.231423	1
ENSMUSG00000089896.3	Wnk1	0.521724	0.459528	0.835638	-0.464831	0.216551	1	0.359314	0.322609	1		ENSMUSG00000072582.3	Ptrh2	4.54497	4.84994	3.40241	0.0742814	0.824513	1	-0.539924	0.0528029	0.482499
ENSMUSG00000030862.5	Cpxm2	2.45526	1.8338	2.64558	-0.552632	0.216605	1	-0.0922797	0.832368	1		ENSMUSG00000020864.7	Ankrd40	53.869	52.6962	41.4742	-0.0749196	0.824533	1	-0.463425	0.106284	0.702364
ENSMUSG00000032423.6	Syncrip	32.9938	36.239	39.6801	0.24245	0.216612	1	0.153204	0.501224	1		ENSMUSG00000024976.7	Shoc2	17.4416	18.4878	14.1743	0.0635207	0.824561	1	-0.473507	0.0553236	0.495006
ENSMUSG00000089746.1	Gm3513	0.150932	0.102323	0.214593	-0.784905	0.216738	1	0.248744	0.678841	1		ENSMUSG00000062169.7	Cnih4	15.7377	15.1907	11.869	-0.0675685	0.824586	1	-0.450908	0.0756622	0.583948
ENSMUSG00000030917.6	Tmem159	8.5785	10.1382	7.62162	0.254537	0.216739	1	-0.31544	0.215657	1		ENSMUSG00000001098.8	Kctd10	13.1756	14.0202	17.1259	0.0674747	0.824626	1	0.198474	0.435675	1
ENSMUSG00000069274.3	Hist1h4f	0.326355	0.264224	0.356396	-0.558032	0.216822	1	-0.094931	0.841841	1		ENSMUSG00000030823.6	9130019O22Rik	1.38443	1.27246	1.46015	-0.0876044	0.82466	1	0.17742	0.594749	1
ENSMUSG00000090990.1	Gm17197	0.00909838	0.0467373	0.00468776	1.90131	0.21709	1	-0.437107	1	1		ENSMUSG00000022957.12	Itsn1	20.6734	21.6826	24.4336	0.0669894	0.824681	1	0.0396678	0.882748	1
ENSMUSG00000081984.2	Dnajb3	0.0105312	0.0467373	0.0168886	1.89908	0.217177	1	0.931211	1	1		ENSMUSG00000002825.6	Qtrt1	1.40318	1.29041	1.46572	-0.094979	0.82469	1	0.1668	0.621267	1
ENSMUSG00000074342.2	I830077J02Rik	0.209821	0.150995	0.212896	-0.661353	0.217207	1	-0.134252	0.794195	1		ENSMUSG00000066324.2	Impad1	44.0529	46.8513	34.8441	0.0629126	0.824691	1	-0.526163	0.0334003	0.371201
ENSMUSG00000070469.4	Adamtsl3	10.6881	8.8901	13.9863	-0.25198	0.217347	1	0.23402	0.33068	1		ENSMUSG00000025544.6	Tm9sf2	68.6448	67.8537	56.9936	-0.0657388	0.824719	1	-0.368679	0.154326	0.841553
ENSMUSG00000086085.1	5730422E09Rik	0.0934747	0.051225	0.164419	-0.969167	0.21751	1	0.632527	0.355827	1		ENSMUSG00000046999.2	1110032F04Rik	0.120979	0.146959	0.0850708	0.182587	0.824721	1	-0.632609	0.320754	1
ENSMUSG00000025198.9	Erlin1	3.97502	3.45026	4.9799	-0.291909	0.217553	1	0.140914	0.612388	1		ENSMUSG00000028035.7	Dnajb4	49.129	48.2246	30.7264	-0.0638133	0.824797	1	-0.754007	0.00335191	0.0978689
ENSMUSG00000019102.4	Aldh3a1	0.314266	0.229451	0.275762	-0.697856	0.217556	1	-0.350874	0.542704	1		ENSMUSG00000010376.8	Nedd8	17.1602	16.6859	11.6042	-0.0637261	0.82488	1	-0.603102	0.0150789	0.234183
ENSMUSG00000021767.8	Myst4	14.4612	12.0043	16.1061	-0.239472	0.217576	1	0.00801908	0.975785	1		ENSMUSG00000040459.9	Arglu1	11.7792	11.3879	9.52505	-0.0666944	0.824925	1	-0.331724	0.192268	0.945416
ENSMUSG00000044447.4	Dock5	7.09837	8.57509	10.0155	0.259642	0.217666	1	0.328523	0.162773	1		ENSMUSG00000025723.5	Nmb	0.407874	0.350111	0.275557	-0.162988	0.824949	1	-0.379712	0.423605	1
ENSMUSG00000005774.5	Rfx5	3.69287	3.19262	3.97616	-0.295498	0.217691	1	-0.0790461	0.76417	1		ENSMUSG00000050213.6	Snip1	2.99696	2.84093	2.60199	-0.0794216	0.824979	1	-0.149608	0.614885	1
ENSMUSG00000021036.4	Sptlc2	13.4988	11.2635	15.6913	-0.240206	0.217855	1	0.0639666	0.773961	1		ENSMUSG00000028619.9	2210012G02Rik	3.54335	3.38956	3.46838	-0.0756541	0.825004	1	0.00178252	1	1
ENSMUSG00000031028.7	Tub	0.167507	0.110051	0.153839	-0.852483	0.218054	1	-0.270645	0.655671	1		ENSMUSG00000028517.8	Ppap2b	26.8735	25.8679	31.0965	-0.0674019	0.825011	1	0.152915	0.554232	1
ENSMUSG00000023967.3	Mrps18a	12.4505	14.4236	13.6266	0.244736	0.218093	1	-0.03011	0.898885	1		ENSMUSG00000080365.1	SNORA79	4.1519	3.60034	5.54156	-0.227859	0.825108	1	0.604053	0.348823	1
ENSMUSG00000026082.6	Rev1	7.61913	9.13876	8.95059	0.262034	0.21816	1	0.0685972	0.772785	1		ENSMUSG00000019362.7	D8Ertd738e	15.9828	16.9911	16.3695	0.0637006	0.825137	1	-0.1504	0.54061	1
ENSMUSG00000015804.8	Med28	7.99523	9.51289	7.90909	0.255827	0.218164	1	-0.182005	0.430509	1		ENSMUSG00000051554.2	Gm9853	2.29058	2.12375	2.14879	-0.0833435	0.82515	1	-0.0125564	0.978857	1
ENSMUSG00000079339.6	Gm14446	1.44417	2.08974	1.34724	0.379552	0.218195	1	-0.339755	0.298623	1		ENSMUSG00000054889.3	Dsp	561.934	577.148	740.909	-0.0790306	0.825185	1	0.360015	0.275452	1
ENSMUSG00000022247.6	Brix1	4.47224	5.66661	5.30117	0.268953	0.218228	1	0.0485847	0.848694	1		ENSMUSG00000078786.2	BC024978	1.25285	1.31002	2.23672	0.0928761	0.825199	1	0.741289	0.0198842	0.275819
ENSMUSG00000030519.8	Apba2	0.247648	0.193309	0.240615	-0.571646	0.218467	1	-0.367247	0.555727	1		ENSMUSG00000047409.7	Ctdspl	2.69361	2.83436	4.10368	0.0785439	0.825409	1	0.474447	0.104422	0.695812
ENSMUSG00000029234.7	Tmem165	9.34998	7.79524	8.74866	-0.267417	0.218572	1	-0.25409	0.30338	1		ENSMUSG00000061882.6	Ccdc62	0.725899	0.753242	1.12593	0.110206	0.825436	1	0.552114	0.0994389	0.67591
ENSMUSG00000085042.1	2010001M06Rik	0.15567	0.0995826	0.140017	-0.874339	0.218695	1	-0.291124	0.650862	1		ENSMUSG00000066148.3	Prpf4	9.08574	8.68276	6.70058	-0.0719954	0.825438	1	-0.448058	0.0894513	0.641096
ENSMUSG00000020354.8	Sgcd	19.8127	22.4096	22.1866	0.235788	0.218735	1	0.0280844	0.899444	1		ENSMUSG00000038583.6	Pln	2664.36	2905.23	1558.8	-0.0622756	0.825451	1	-1.01529	5.92258e-05	0.00607937
ENSMUSG00000025220.6	Mgea5	42.9096	46.0079	48.8273	0.236321	0.21874	1	0.0883968	0.688104	1		ENSMUSG00000082454.1	Gm12183	1.43937	1.51577	0.966556	0.0985932	0.8255	1	-0.640732	0.0657036	0.540866
ENSMUSG00000087028.1	Gm13387	0.723386	0.620311	1.23293	-0.482703	0.218818	1	0.462818	0.167786	1		ENSMUSG00000049643.8	2310022A10Rik	5.92807	5.59675	9.85081	-0.0844828	0.825501	1	0.712141	0.0172163	0.254274
ENSMUSG00000038766.9	Gabpb2	15.0229	12.4071	17.5377	-0.240674	0.218846	1	0.0754314	0.731855	1		ENSMUSG00000033128.8	Gga1	9.83948	9.14228	14.0788	-0.090096	0.82552	1	0.485658	0.160716	0.858476
ENSMUSG00000040328.7	Olfr56	0.0105312	0.0451171	0.0290895	1.89004	0.218849	1	1.37085	0.708206	1		ENSMUSG00000002015.5	Bcap31	16.7998	16.3298	10.6055	-0.0633056	0.825663	1	-0.699828	0.0045235	0.11755
ENSMUSG00000020191.4	4930415F15Rik	0.0481075	0.108681	0.0532412	0.916716	0.218893	1	0.217178	1	1		ENSMUSG00000055491.7	Pprc1	3.97604	3.79484	6.82458	-0.0807482	0.825714	1	0.77054	0.00593247	0.137185
ENSMUSG00000024019.10	Ftsjd2	2.62233	2.30232	3.32732	-0.320317	0.219039	1	0.1435	0.625435	1		ENSMUSG00000037373.8	Ctbp1	35.4713	33.8892	39.227	-0.0750311	0.825726	1	0.0822122	0.77473	1
ENSMUSG00000031065.8	Cdk16	25.1994	27.9841	32.3795	0.226256	0.219091	1	0.24193	0.265219	1		ENSMUSG00000042032.7	Mat2b	38.0999	37.3824	27.1798	-0.0611951	0.825821	1	-0.549084	0.0237634	0.30546
ENSMUSG00000032478.6	Nme6	1.78799	2.45494	2.14916	0.311554	0.2191	1	0.0372616	0.902986	1		ENSMUSG00000031803.6	B3gnt3	2.2033	2.2917	3.19126	0.0852638	0.825926	1	0.423657	0.159358	0.8553
ENSMUSG00000090510.1	Gm17554	0.0135217	0.0481075	0.0244017	1.38721	0.219232	1	0.795501	0.713809	1		ENSMUSG00000032014.5	Oaf	3.84613	4.10725	5.97809	0.07753	0.825984	1	0.482308	0.073109	0.573344
ENSMUSG00000087191.1	4933440J02Rik	0.0135217	0.0481075	0.0168886	1.38721	0.219251	1	-0.0520423	1	1		ENSMUSG00000008892.4	Vdac3	120.232	120.569	71.0182	-0.064992	0.825995	1	-0.8723	0.000614654	0.0311996
ENSMUSG00000065444.1	Mir27a	0.0135217	0.0481075	0.0366026	1.38722	0.219265	1	0.892658	0.487916	1		ENSMUSG00000023927.7	Satb1	8.51429	8.93601	10.8226	0.0812891	0.82606	1	0.166425	0.615044	1
ENSMUSG00000034623.8	Prss55	0.0135217	0.0481075	0	1.38722	0.219284	1	-3.48683	0.512198	1		ENSMUSG00000053666.4	Gm9917	1.72204	1.80852	1.84441	0.106463	0.826073	1	-0.00248063	1	1
ENSMUSG00000047953.6	Gp5	0.0362061	0.0119014	0.0366026	-1.45755	0.219416	1	-0.183098	1	1		ENSMUSG00000058883.7	Zfp708	1.67329	1.7596	1.25582	0.0906781	0.826102	1	-0.488087	0.128791	0.779944
ENSMUSG00000062846.5	Gm14176	0.00884656	0.0481075	0.00468776	1.90956	0.219424	1	-0.433438	1	1		ENSMUSG00000020133.8	2310011J03Rik	5.0627	4.86326	4.49062	-0.0718756	0.826104	1	-0.164374	0.542833	1
ENSMUSG00000074220.3	Zfp382	0.995967	0.917132	1.50068	-0.385325	0.219456	1	0.329768	0.339936	1		ENSMUSG00000037490.5	Slc2a12	3.89545	4.15831	2.79361	0.0868987	0.826109	1	-0.608109	0.0571005	0.50368
ENSMUSG00000074121.2	Ntf5	0.00884656	0.0481075	0.0244017	1.90957	0.219464	1	1.31472	0.412858	1		ENSMUSG00000023967.3	Mrps18a	17.0216	16.3662	16.7586	-0.0669638	0.826122	1	-0.0779513	0.764005	1
ENSMUSG00000054320.8	Lrrc36	0.311211	0.246027	0.391301	-0.555457	0.21951	1	0.104867	0.897552	1		ENSMUSG00000037552.10	Plekhg2	4.44133	4.68783	8.5238	0.0734936	0.826201	1	0.7799	0.00286686	0.0885038
ENSMUSG00000025650.6	Col7a1	0.213811	0.144887	0.303231	-0.767724	0.219547	1	0.322448	0.652523	1		ENSMUSG00000032515.7	Csrnp1	3.34897	3.50721	4.29655	0.0866581	0.826215	1	0.214191	0.527305	1
ENSMUSG00000092995.1	AC154660.1	0.0904216	0.051225	0.085156	-0.893459	0.21955	1	-0.312943	0.747766	1		ENSMUSG00000066152.5	Slc31a2	6.51361	6.32066	5.2139	-0.0678978	0.826241	1	-0.321753	0.233066	1
ENSMUSG00000037416.4	Dmxl1	65.0741	67.6769	68.101	0.232394	0.219796	1	-0.0341544	0.877239	1		ENSMUSG00000061207.5	Stk19	1.25285	1.1378	1.69856	-0.0931703	0.826275	1	0.544886	0.0817057	0.607008
ENSMUSG00000091735.1	Gpr62	0.0406294	0.0119014	0.0122009	-1.45957	0.219811	1	-1.43106	0.223765	1		ENSMUSG00000041353.6	Tmem29	0.546448	0.586658	1.20125	0.151509	0.826391	1	0.961957	0.0106793	0.193461
ENSMUSG00000026707.9	Nsun6	2.01935	2.74641	2.59755	0.319583	0.219928	1	0.128133	0.664896	1		ENSMUSG00000049600.7	Zbtb45	1.23998	1.13099	1.59555	-0.112431	0.826418	1	0.482704	0.203572	0.977394
ENSMUSG00000025209.3	Peo1	8.40263	10.001	10.4713	0.264132	0.219932	1	0.158169	0.511557	1		ENSMUSG00000030411.8	Nova2	1.11336	1.00801	4.75852	-0.0920824	0.826435	1	2.1383	2.71243e-12	1.72814e-09
ENSMUSG00000025701.6	Alox5	1.5867	2.27241	1.53144	0.380945	0.21997	1	-0.273681	0.365255	1		ENSMUSG00000043162.7	Pigy	17.9216	17.4516	12.6786	-0.0631008	0.826518	1	-0.547764	0.0262505	0.323452
ENSMUSG00000071867.5	Gm6304	0.0135217	0.0467373	0.0244017	1.37922	0.220048	1	0.474586	1	1		ENSMUSG00000060992.7	Copz1	15.3358	16.1233	11.3485	0.0642653	0.82652	1	-0.598285	0.017034	0.252591
ENSMUSG00000035181.5	Heatr5a	24.8253	20.0622	27.3529	-0.232399	0.220073	1	0.0243131	0.917037	1		ENSMUSG00000028458.6	Tesk1	7.71372	8.26233	9.0776	0.100602	0.826549	1	0.0263493	0.945502	1
ENSMUSG00000015095.5	Fbxw5	12.8335	14.858	16.4727	0.24758	0.220084	1	0.205451	0.358818	1		ENSMUSG00000029110.5	Rnf4	11.8427	12.5571	10.5241	0.0648777	0.826588	1	-0.334682	0.181133	0.914318
ENSMUSG00000003604.7	Aven	2.89324	3.78454	4.02906	0.29262	0.220152	1	0.279268	0.28646	1		ENSMUSG00000020948.8	Klhl28	6.56623	6.91945	5.98383	0.0703922	0.826601	1	-0.266408	0.312263	1
ENSMUSG00000085705.1	Gm16046	0.420082	0.352093	0.41902	-0.52766	0.220224	1	-0.273897	0.501336	1		ENSMUSG00000038290.9	Smg6	12.9398	12.475	14.8829	-0.0651806	0.826608	1	0.147164	0.555778	1
ENSMUSG00000041189.9	Chrnb1	1.68834	1.46056	1.65062	-0.388876	0.220435	1	-0.262263	0.401368	1		ENSMUSG00000029004.9	Mll5	21.3103	22.7338	43.7997	0.0621755	0.82668	1	0.844669	0.000544305	0.0288575
ENSMUSG00000028431.5	Ikbkap	16.5185	18.6771	17.3363	0.233749	0.220806	1	-0.0725813	0.743863	1		ENSMUSG00000024603.6	Dctn4	30.6854	30.1107	24.322	-0.0620231	0.826692	1	-0.399955	0.100131	0.678801
ENSMUSG00000021714.7	Cenpk	0.132051	0.0890514	0.109558	-0.813016	0.220809	1	-0.518801	0.513119	1		ENSMUSG00000024104.8	D6Wsu116e	12.8396	13.5787	15.3954	0.0654659	0.826747	1	0.0830665	0.737073	1
ENSMUSG00000020599.6	Rgs9	0.132051	0.0829434	0.152218	-0.836498	0.220901	1	0.0495582	1	1		ENSMUSG00000004642.7	Slbp	4.50795	4.75455	3.4361	0.0735021	0.82675	1	-0.504592	0.0682441	0.551326
ENSMUSG00000083553.1	Gm11989	6.54951	8.0244	7.42433	0.27998	0.22112	1	0.010403	0.970898	1		ENSMUSG00000018322.4	Tomm34	6.20799	5.94061	6.10467	-0.0702002	0.826787	1	-0.0273435	0.920732	1
ENSMUSG00000013155.9	E130303B06Rik	0.285538	0.222037	0.505796	-0.590048	0.221259	1	0.595706	0.207602	1		ENSMUSG00000056459.6	Zbtb25	1.59168	1.68077	1.95212	0.0885775	0.826924	1	0.20047	0.515986	1
ENSMUSG00000028629.2	Dem1	0.764517	0.692973	1.13638	-0.410189	0.221269	1	0.325335	0.353775	1		ENSMUSG00000083594.1	Gm13722	9.7044	9.12021	18.1677	-0.114483	0.826956	1	0.924602	0.00981493	0.183725
ENSMUSG00000071724.4	Gm10345	0.202407	0.144887	0.17961	-0.652015	0.221399	1	-0.309689	0.566946	1		ENSMUSG00000029720.8	Lrch4	5.12709	5.41771	8.00591	0.0729076	0.827001	1	0.483583	0.0757734	0.584446
ENSMUSG00000028689.8	Ccdc163	1.23335	1.08864	1.40449	-0.389112	0.221523	1	-0.0654512	0.8747	1		ENSMUSG00000029636.7	Wasf3	0.318431	0.316581	0.49349	0.193906	0.827004	1	0.524584	0.252866	1
ENSMUSG00000029016.6	Clcn6	5.11389	4.36717	6.39778	-0.297974	0.221626	1	0.136618	0.581325	1		ENSMUSG00000021687.8	Scamp1	14.2429	13.6374	12.3834	-0.0709471	0.827016	1	-0.24292	0.374492	1
ENSMUSG00000020698.5	Cct6b	0.129681	0.0738451	0.115616	-0.926251	0.221791	1	-0.300326	0.699686	1		ENSMUSG00000022710.10	Usp7	30.7582	32.7605	36.227	0.0616342	0.82718	1	0.0543584	0.823885	1
ENSMUSG00000055835.8	Zfp1	2.15206	2.92371	2.42443	0.310425	0.222024	1	-0.0724522	0.827028	1		ENSMUSG00000002733.8	Plekha3	7.71199	7.35681	7.44567	-0.0672018	0.827244	1	-0.0577337	0.823691	1
ENSMUSG00000010751.8	Tnfrsf22	0.489691	0.40818	0.638474	-0.523938	0.222068	1	0.132481	0.781894	1		ENSMUSG00000043248.6	Gm9780	3.18294	3.38807	4.28637	0.0781611	0.827396	1	0.295754	0.297869	1
ENSMUSG00000021661.9	Ankra2	6.61345	5.69908	6.21311	-0.260461	0.222305	1	-0.256826	0.286783	1		ENSMUSG00000048537.8	Phldb1	31.2165	30.6986	49.0449	-0.0631789	0.827554	1	0.552337	0.0246337	0.310467
ENSMUSG00000042320.8	Prox2	0.306788	0.246027	0.4511	-0.562081	0.222385	1	0.295015	0.524079	1		ENSMUSG00000081974.1	Gm11960	6.57527	6.22294	7.47784	-0.0773148	0.827555	1	0.175472	0.532061	1
ENSMUSG00000083477.1	Gm5555	0.152365	0.271952	0.114245	0.588117	0.222446	1	-0.486585	0.397009	1		ENSMUSG00000028385.8	Snx30	4.08783	4.29556	4.26188	0.0735287	0.827571	1	-0.0709702	0.80379	1
ENSMUSG00000014554.7	Dguok	5.51436	6.86342	6.1935	0.276335	0.222459	1	-0.018963	0.951753	1		ENSMUSG00000022390.9	Zc3h7b	26.0133	24.8465	35.4056	-0.0814005	0.827616	1	0.376394	0.230411	1
ENSMUSG00000046589.6	Lrrc8e	0.271952	0.208201	0.245053	-0.59843	0.222511	1	-0.345577	0.480474	1		ENSMUSG00000042626.7	Shc1	9.50543	10.0027	12.6474	0.0656599	0.827629	1	0.239217	0.345126	1
ENSMUSG00000079410.3	Gm2897	0.68855	1.09474	0.66789	0.42481	0.222551	1	-0.331176	0.423031	1		ENSMUSG00000004071.6	5730403B10Rik	25.9418	24.91	24.5936	-0.0668173	0.827647	1	-0.147938	0.566304	1
ENSMUSG00000024276.6	Zfp397	15.786	17.8545	16.7052	0.23273	0.222638	1	-0.067905	0.765976	1		ENSMUSG00000057342.7	Sphk2	3.50777	3.28887	5.0053	-0.0871649	0.827694	1	0.526485	0.0878297	0.634363
ENSMUSG00000036225.7	Kctd1	1.67588	2.31852	2.34347	0.320325	0.222758	1	0.264964	0.378065	1		ENSMUSG00000020420.7	Zfp607	1.49748	1.37492	1.87881	-0.0989597	0.827724	1	0.422638	0.190911	0.941384
ENSMUSG00000024793.8	Tnfrsf25	0.441331	0.352157	0.640171	-0.586199	0.222809	1	0.275851	0.522313	1		ENSMUSG00000024190.6	Dusp1	15.6549	15.1514	21.0561	-0.0716402	0.827738	1	0.361469	0.310636	1
ENSMUSG00000089242.1	U1	0.0755297	0.0376389	0.0715849	-1.0973	0.222854	1	-0.220157	1	1		ENSMUSG00000079215.2	Zfp664	10.8605	11.4215	16.9437	0.0663288	0.82774	1	0.458489	0.0772028	0.590902
ENSMUSG00000071035.3	Gm5499	0.356768	0.602114	0.310668	0.489478	0.222894	1	-0.447349	0.312616	1		ENSMUSG00000002455.8	Prpf6	16.2042	15.6307	15.92	-0.0640068	0.827838	1	-0.0819169	0.741931	1
ENSMUSG00000081723.1	Gm15931	0.73931	0.585538	0.583854	-0.592539	0.222982	1	-0.641647	0.220369	1		ENSMUSG00000020015.8	Cdk17	8.97227	9.48388	9.95061	0.0660904	0.827855	1	-0.0100055	0.971783	1
ENSMUSG00000025049.5	Taf5	1.45969	2.03702	2.19068	0.324795	0.223006	1	0.319577	0.289983	1		ENSMUSG00000026500.6	Fam36a	16.4916	16.048	7.37286	-0.0633628	0.827956	1	-1.17392	4.41802e-06	0.000841541
ENSMUSG00000042246.4	Tmc7	1.94473	2.8217	2.06852	0.397856	0.223016	1	-0.127937	0.716703	1		ENSMUSG00000028207.11	Asph	118.875	132.64	92.9463	0.0606832	0.827961	1	-0.617366	0.0114921	0.20203
ENSMUSG00000022757.11	Tfg	15.5444	17.644	15.0712	0.235365	0.223088	1	-0.192658	0.38389	1		ENSMUSG00000030655.7	Smg1	56.0812	60.259	77.563	0.0644463	0.827998	1	0.230288	0.348048	1
ENSMUSG00000020864.7	Ankrd40	36.7959	39.7488	36.8644	0.226604	0.223251	1	-0.100345	0.64591	1		ENSMUSG00000086622.1	Gm16701	0.227625	0.228988	0.17986	0.214988	0.828026	1	-0.406005	0.525735	1
ENSMUSG00000090861.1	4930570N19Rik	0.0105312	0.0481075	0.0122009	1.90923	0.223378	1	-0.3702	1	1		ENSMUSG00000027200.11	Sema6d	15.5539	16.4664	20.8183	0.0646925	0.828053	1	0.245185	0.320972	1
ENSMUSG00000091024.1	Gm17351	0.0332157	0.0873667	0.0488034	1.07939	0.223386	1	0.279437	1	1		ENSMUSG00000008429.7	Herpud2	8.82303	8.36745	11.2655	-0.0767334	0.828067	1	0.327171	0.259432	1
ENSMUSG00000028452.7	Vcp	143.992	141.556	154.114	0.227344	0.223497	1	0.0692071	0.74472	1		ENSMUSG00000071078.5	Nr2c2ap	0.665961	0.581624	0.738529	-0.110471	0.828088	1	0.307714	0.418713	1
ENSMUSG00000028851.6	Nudc	11.8337	13.6867	14.6451	0.236599	0.22354	1	0.143426	0.521634	1		ENSMUSG00000081455.1	Hmgb1-ps3	2.04332	2.12077	1.21054	0.087055	0.828108	1	-0.811658	0.00899844	0.174765
ENSMUSG00000001558.4	Klhl10	0.123637	0.237116	0.17662	0.68348	0.223627	1	0.178402	0.731468	1		ENSMUSG00000079437.3	Tmem179b	2.10493	2.2033	1.84379	0.088881	0.828148	1	-0.271383	0.383217	1
ENSMUSG00000051910.7	Sox6	7.32846	8.77705	9.52912	0.252917	0.223666	1	0.208875	0.361338	1		ENSMUSG00000070934.5	Rraga	5.8595	6.15591	9.01769	0.0702589	0.82817	1	0.458229	0.088061	0.63557
ENSMUSG00000084128.3	Esrp2	0.132736	0.246027	0.219281	0.650799	0.22374	1	0.523214	0.401131	1		ENSMUSG00000038766.9	Gabpb2	10.6171	11.2925	14.1893	0.072357	0.828245	1	0.240655	0.36745	1
ENSMUSG00000055254.7	Ntrk2	0.256998	0.144887	0.254186	-1.04647	0.223792	1	-0.327932	0.75017	1		ENSMUSG00000020537.3	Drg2	7.95479	8.29214	8.41207	0.0669337	0.828256	1	-0.0622235	0.810395	1
ENSMUSG00000027963.8	Extl2	7.34912	8.83825	7.16908	0.268954	0.223795	1	-0.202001	0.405707	1		ENSMUSG00000004356.7	Utp20	11.8542	12.5332	12.5593	0.0646438	0.828455	1	-0.0860577	0.7292	1
ENSMUSG00000001663.4	Gstt1	3.9586	5.10498	3.56052	0.288534	0.2239	1	-0.338718	0.20421	1		ENSMUSG00000001034.10	Mapk7	1.3822	1.27816	1.7973	-0.0863379	0.828467	1	0.469045	0.141138	0.821278
ENSMUSG00000032342.7	Mto1	6.36168	7.74807	7.08174	0.255814	0.22395	1	-0.0282122	0.90846	1		ENSMUSG00000090316.1	Gm3662	0.757579	0.788695	0.747808	0.107643	0.828498	1	-0.0698213	0.852321	1
ENSMUSG00000059401.6	Mamld1	3.05733	2.69596	4.4693	-0.294525	0.223961	1	0.359756	0.184633	1		ENSMUSG00000023923.8	Tbc1d5	10.7327	11.2954	13.7636	0.0664831	0.828572	1	0.177342	0.499417	1
ENSMUSG00000071657.6	Bscl2	5.98367	5.20675	6.23292	-0.261681	0.224038	1	-0.118747	0.616425	1		ENSMUSG00000011877.7	Git1	14.0745	13.2547	21.3687	-0.0902254	0.828686	1	0.552713	0.110987	0.721038
ENSMUSG00000027997.8	Casp6	2.34737	3.13741	3.06738	0.303354	0.224081	1	0.165455	0.549761	1		ENSMUSG00000047216.7	Cdh19	3.48755	3.76045	4.07097	0.0975846	0.828708	1	0.0818498	0.814726	1
ENSMUSG00000005583.8	Mef2c	39.4658	42.3702	39.294	0.225023	0.224182	1	-0.113808	0.597044	1		ENSMUSG00000083757.1	Gm13253	0.148322	0.156923	0.0620378	0.2057	0.828709	1	-1.30821	0.0389502	0.404305
ENSMUSG00000027455.10	Nsfl1c	14.6415	16.5772	14.2315	0.234045	0.224309	1	-0.18133	0.412883	1		ENSMUSG00000062519.7	Zfp398	2.91974	3.09972	3.65356	0.0833274	0.828713	1	0.206576	0.472088	1
ENSMUSG00000061390.3	Gm7866	0.231135	0.17667	0.182678	-0.623892	0.224421	1	-0.70652	0.281442	1		ENSMUSG00000083840.2	Gm15459	71.5167	70.8721	59.3524	-0.0615758	0.828883	1	-0.379584	0.127151	0.774518
ENSMUSG00000031156.10	Slc35a2	2.72142	2.4292	3.00757	-0.29493	0.224484	1	-0.066813	0.807739	1		ENSMUSG00000028896.7	Rcc1	2.05297	2.1327	1.82631	0.0819073	0.828895	1	-0.236511	0.433169	1
ENSMUSG00000008318.3	Relt	1.11163	0.994597	1.25144	-0.410023	0.224567	1	-0.100265	0.768127	1		ENSMUSG00000056904.2	Gm5620	0.55064	0.492878	0.223087	-0.132547	0.828952	1	-1.09106	0.0102522	0.188388
ENSMUSG00000075594.3	K230010J24Rik	0.0135217	0.042314	0.0366026	1.35804	0.224612	1	1.14737	0.486667	1		ENSMUSG00000041891.9	Lman1	40.5486	39.5102	31.4353	-0.063607	0.829206	1	-0.429427	0.0967238	0.669185
ENSMUSG00000093354.1	CT025619.1	0.0586387	0.0209998	0.0290895	-1.48141	0.224919	1	-1.04746	0.361018	1		ENSMUSG00000054280.6	C330019G07Rik	7.82395	8.33171	11.1349	0.0700477	0.829258	1	0.336501	0.199683	0.967086
ENSMUSG00000087203.1	Gm13986	0.0586387	0.0209998	0.114245	-1.48141	0.224934	1	0.857904	0.251184	1		ENSMUSG00000032599.6	Ip6k2	3.06675	2.93566	3.67529	-0.0778648	0.82926	1	0.294641	0.303505	1
ENSMUSG00000042015.9	Wdr41	6.61813	8.00938	8.55124	0.258615	0.225031	1	0.192732	0.400896	1		ENSMUSG00000039414.8	Heatr5b	21.17	20.4254	23.8921	-0.0639967	0.829271	1	0.109158	0.672899	1
ENSMUSG00000060475.6	Wtap	16.5367	18.7206	17.4507	0.230429	0.225066	1	-0.0662001	0.763825	1		ENSMUSG00000082769.2	Gm15793	1.81243	1.65802	1.10499	-0.0879736	0.82929	1	-0.597883	0.0986248	0.673656
ENSMUSG00000027489.9	Necab3	0.111736	0.0633138	0.112548	-0.982521	0.225463	1	-0.155511	0.892859	1		ENSMUSG00000029470.8	P2rx4	4.91644	5.16947	6.11184	0.0706802	0.829322	1	0.173697	0.509644	1
ENSMUSG00000047153.3	Khnyn	7.20734	6.08877	9.86629	-0.28049	0.225549	1	0.279863	0.254319	1		ENSMUSG00000025743.8	Sdc3	14.1152	13.6575	27.4263	-0.0631947	0.829352	1	0.89483	0.000293873	0.0184467
ENSMUSG00000049755.8	Zfp672	8.06805	9.55034	9.64822	0.253258	0.225564	1	0.0954725	0.685325	1		ENSMUSG00000044224.10	Dnajc21	13.2484	12.7406	8.55197	-0.065199	0.829407	1	-0.656425	0.0107842	0.194791
ENSMUSG00000031508.7	Ankrd10	9.22527	7.71815	10.4905	-0.255576	0.225588	1	0.0339688	0.909953	1		ENSMUSG00000018501.10	Ncor1	58.8616	58.0529	72.0068	-0.0607806	0.829459	1	0.185448	0.452333	1
ENSMUSG00000064140.2	Trim38	0.00884656	0.042314	0.0122009	1.87993	0.225699	1	-0.379998	1	1		ENSMUSG00000027712.8	Anxa5	28.6264	30.6984	27.5723	0.0643318	0.829467	1	-0.222845	0.389797	1
ENSMUSG00000090145.1	Ugt1a6b	0.228145	0.160093	0.161352	-0.680385	0.225761	1	-0.650037	0.22094	1		ENSMUSG00000051510.7	Mafg	8.397	8.7965	12.0616	0.0673116	0.829562	1	0.354102	0.179994	0.910768
ENSMUSG00000007850.10	Hnrnph1	52.3781	55.6624	50.6846	0.22597	0.22577	1	-0.141277	0.555715	1		ENSMUSG00000038302.8	Lace1	21.3156	22.3906	17.8317	0.0664118	0.829718	1	-0.456019	0.0747015	0.580358
ENSMUSG00000091607.1	Gm17348	0.0586387	0.0241173	0.0898438	-1.47347	0.225773	1	0.4782	0.722961	1		ENSMUSG00000031156.10	Slc35a2	3.20934	3.03098	2.64459	-0.0806761	0.829736	1	-0.237399	0.439713	1
ENSMUSG00000037148.6	Arhgap10	17.4772	19.7389	19.2389	0.235847	0.225831	1	0.00350536	0.991563	1		ENSMUSG00000022089.8	Bin3	2.2675	2.38258	2.14804	0.0858718	0.8298	1	-0.170699	0.59868	1
ENSMUSG00000021929.7	Kpna3	32.0506	35.0826	31.4187	0.225804	0.225892	1	-0.144343	0.505747	1		ENSMUSG00000042682.8	Selk	17.7107	18.772	11.7323	0.0643665	0.829832	1	-0.755189	0.00259636	0.0832429
ENSMUSG00000030664.3	1110006G14Rik	0.0647467	0.131365	0.0745754	0.827715	0.225936	1	0.185651	1	1		ENSMUSG00000015942.3	Gtf2ird2	2.02178	2.11339	2.69443	0.0850164	0.82987	1	0.306885	0.31308	1
ENSMUSG00000020070.11	Rufy2	5.94774	5.16817	7.23849	-0.266532	0.225994	1	0.103555	0.65934	1		ENSMUSG00000045757.6	Zfp764	1.29691	1.35622	1.17075	0.0901021	0.829902	1	-0.218841	0.522198	1
ENSMUSG00000029174.11	Tbc1d1	9.04248	7.60435	11.0623	-0.255199	0.226031	1	0.131011	0.568223	1		ENSMUSG00000061479.8	Snrpa	4.60597	4.42431	6.42225	-0.0747836	0.829917	1	0.471012	0.0909442	0.647901
ENSMUSG00000000301.9	Pemt	0.439121	0.374777	0.390779	-0.487178	0.226041	1	-0.397846	0.327686	1		ENSMUSG00000037257.7	Aagab	8.94222	8.59948	6.82653	-0.0652856	0.82994	1	-0.400387	0.115226	0.735653
ENSMUSG00000028134.7	Ptbp2	10.1524	11.841	11.8568	0.242239	0.226046	1	0.0645095	0.779484	1		ENSMUSG00000021843.9	Ktn1	159.601	173.617	124.295	0.0621195	0.829969	1	-0.583184	0.022519	0.296982
ENSMUSG00000032308.8	Ulk3	2.05659	1.8065	2.97097	-0.339606	0.226055	1	0.303049	0.273905	1		ENSMUSG00000030298.4	Sec13	20.6542	22.2083	19.9984	0.0610478	0.829969	1	-0.231903	0.340917	1
ENSMUSG00000050904.6	Gm5512	0.0135217	0.0481075	0.0488034	1.39034	0.226334	1	1.42836	0.223745	1		ENSMUSG00000009585.9	Apobec3	2.08619	1.92866	2.70682	-0.0875683	0.829997	1	0.441785	0.190052	0.939655
ENSMUSG00000004056.8	Akt2	40.2693	43.2337	42.6844	0.231027	0.22641	1	-0.0197849	0.929761	1		ENSMUSG00000020708.5	Psmc5	22.9838	22.11	19.6882	-0.0656649	0.830054	1	-0.286329	0.261846	1
ENSMUSG00000085182.1	Gm13596	0.0240529	0.0738451	0.0122009	1.26491	0.226424	1	-1.59062	0.708374	1		ENSMUSG00000039043.5	2610034B18Rik	5.33826	5.62158	5.00535	0.0685504	0.830148	1	-0.228142	0.388646	1
ENSMUSG00000092335.1	Gm7221	0.240234	0.411171	0.385243	0.5156	0.226446	1	0.328788	0.45902	1		ENSMUSG00000031758.8	Cdyl2	0.986233	0.884592	1.11614	-0.108014	0.830154	1	0.327712	0.338402	1
ENSMUSG00000053985.8	Zfp14	0.477789	0.417214	0.463301	-0.458772	0.226488	1	-0.294898	0.423971	1		ENSMUSG00000029156.9	Sgcb	47.647	50.56	52.4823	0.0637248	0.830218	1	-0.0803735	0.760685	1
ENSMUSG00000028457.12	Atp8b5	0.0542155	0.0209998	0.0501737	-1.35869	0.226531	1	-0.758707	0.676325	1		ENSMUSG00000035000.8	Dpp4	2.33055	2.47573	2.13468	0.100512	0.830224	1	-0.228263	0.470651	1
ENSMUSG00000020651.7	Slc26a4	0.0525308	0.0209998	0.126446	-1.35944	0.226724	1	0.777022	0.360174	1		ENSMUSG00000007850.10	Hnrnph1	46.5936	46.3673	43.8245	-0.0775388	0.83023	1	-0.140936	0.643632	1
ENSMUSG00000032040.9	Dcps	3.54897	4.57644	3.2083	0.29289	0.226741	1	-0.339613	0.218133	1		ENSMUSG00000038543.7	BC028528	2.00315	2.18246	1.81958	0.11616	0.830254	1	-0.247253	0.57386	1
ENSMUSG00000029703.4	Lrwd1	2.16397	1.91257	3.11589	-0.315853	0.22697	1	0.305043	0.258141	1		ENSMUSG00000041859.9	Mcm3	2.15201	2.24529	2.13117	0.0828372	0.830272	1	-0.102499	0.757093	1
ENSMUSG00000047044.7	D030056L22Rik	2.51302	3.38837	2.83645	0.317971	0.226998	1	-0.0626456	0.86363	1		ENSMUSG00000054517.3	Trim65	3.1179	2.89556	3.61585	-0.0947646	0.830318	1	0.259859	0.465295	1
ENSMUSG00000030471.11	Zdhhc13	5.70697	7.04072	5.24908	0.26757	0.227035	1	-0.296409	0.258032	1		ENSMUSG00000033319.4	Fem1c	6.02015	6.31329	8.27778	0.0698883	0.83034	1	0.301218	0.261603	1
ENSMUSG00000025949.9	Pikfyve	11.8764	9.93872	14.2865	-0.243669	0.227056	1	0.108221	0.628531	1		ENSMUSG00000021265.3	Slc25a29	2.44691	2.23961	2.86229	-0.123428	0.830345	1	0.306379	0.507053	1
ENSMUSG00000044279.8	Crb3	0.0240529	0.0677371	0.051871	1.25104	0.227248	1	1.08677	0.445571	1		ENSMUSG00000079137.2	Rpl27-ps1	0.128217	0.109475	0.0648606	-0.235709	0.830352	1	-0.730544	0.322093	1
ENSMUSG00000030554.8	Synm	7.59039	6.44512	9.13351	-0.265056	0.227303	1	0.100175	0.689771	1		ENSMUSG00000037211.5	Spry1	6.02594	5.86058	7.46318	-0.0710138	0.830415	1	0.290115	0.269478	1
ENSMUSG00000079540.2	Gm4485	0.0542155	0.0241173	0.0488034	-1.35048	0.227343	1	-0.351597	0.82695	1		ENSMUSG00000003452.9	Bicd1	5.35753	5.1202	5.28987	-0.0714159	0.830434	1	-0.0124411	0.97006	1
ENSMUSG00000074987.3	AI314831	0.0542155	0.0241173	0.129514	-1.35048	0.22736	1	0.862924	0.283213	1		ENSMUSG00000018983.8	E2f2	0.165525	0.118077	0.121697	-0.223791	0.830456	1	-0.0422464	1	1
ENSMUSG00000077358.1	SNORD70	0.0243047	0.0677371	0.0776429	1.25016	0.227362	1	1.34273	0.170788	1		ENSMUSG00000020386.5	Sar1b	37.5696	36.9211	20.3523	-0.059711	0.830543	1	-0.945321	0.000106884	0.00931531
ENSMUSG00000039234.7	Sec24d	24.7991	20.0351	26.3023	-0.240424	0.227459	1	-0.0367034	0.872726	1		ENSMUSG00000029463.5	1500011H22Rik	1.98181	1.83253	2.03893	-0.0885522	0.830584	1	0.121755	0.707491	1
ENSMUSG00000035041.8	Creb3l3	0.0525308	0.0241173	0.0412903	-1.3512	0.227485	1	-0.595257	0.649797	1		ENSMUSG00000015619.9	Gata3	0.106574	0.0878324	0.278416	-0.256126	0.83059	1	1.57219	0.00979011	0.183548
ENSMUSG00000046591.8	5730590G19Rik	0.0965295	0.0497278	0.0471832	-0.978307	0.227675	1	-0.947299	0.225923	1		ENSMUSG00000028709.3	Mob3c	1.75873	1.64074	1.72373	-0.0890006	0.83059	1	0.0645533	0.847997	1
ENSMUSG00000063268.6	Parp10	3.54404	3.09472	3.43876	-0.288558	0.227708	1	-0.237769	0.369375	1		ENSMUSG00000005686.9	Ampd3	16.7822	16.0885	16.9233	-0.0678581	0.830599	1	-0.0476973	0.86038	1
ENSMUSG00000078901.2	Gm14440	24.4333	27.1843	23.3661	0.230334	0.227772	1	-0.193836	0.416055	1		ENSMUSG00000021495.7	Fam193b	4.53743	4.97401	6.51625	0.100249	0.830606	1	0.360542	0.30833	1
ENSMUSG00000028007.6	Snx7	4.19198	3.54124	3.82613	-0.326726	0.227795	1	-0.309956	0.315769	1		ENSMUSG00000032624.8	Eml4	3.99807	4.23664	5.57715	0.0742049	0.83063	1	0.339114	0.207944	0.987173
ENSMUSG00000036510.11	Cdh8	0.177976	0.332463	0.204012	0.610783	0.22794	1	0.0019273	1	1		ENSMUSG00000034623.8	Prss55	0.120979	0.146959	0.051563	0.138013	0.830759	1	-1.27801	0.069022	0.554472
ENSMUSG00000036273.9	Lrrk2	19.189	15.7776	22.2707	-0.228373	0.228029	1	0.0817558	0.711853	1		ENSMUSG00000066258.6	Trim12a	4.59538	4.88782	7.09233	0.0808434	0.830832	1	0.472529	0.0944527	0.661044
ENSMUSG00000043411.8	Usp48	15.0054	12.4872	20.1316	-0.23686	0.228266	1	0.287079	0.190041	1		ENSMUSG00000038002.7	Cramp1l	7.25184	7.61323	11.8701	0.0656447	0.830872	1	0.545085	0.0312818	0.356553
ENSMUSG00000039615.8	Stub1	10.8065	12.5256	13.9394	0.240438	0.228328	1	0.212224	0.361146	1		ENSMUSG00000020946.7	Gosr2	19.1341	20.4147	16.878	0.0608672	0.830884	1	-0.373333	0.128595	0.778886
ENSMUSG00000002365.8	Snx9	16.131	13.351	16.8985	-0.233605	0.228522	1	-0.0700989	0.753953	1		ENSMUSG00000027248.7	Pdia3	38.5593	37.927	40.2132	-0.0594164	0.830915	1	-0.0198416	0.935434	1
ENSMUSG00000035944.10	Ttc38	10.4725	12.3005	10.1737	0.263369	0.228536	1	-0.189945	0.439666	1		ENSMUSG00000055148.7	Klf2	4.34935	4.69698	12.0146	0.0981745	0.831	1	1.23724	0.00016769	0.0126205
ENSMUSG00000035275.8	Raver2	1.27794	1.12531	1.81351	-0.383615	0.228554	1	0.269596	0.389364	1		ENSMUSG00000040688.9	Tbl3	7.84011	8.27207	8.21507	0.0721862	0.831002	1	-0.0965042	0.723399	1
ENSMUSG00000030223.7	Ptpro	2.2782	1.97539	2.65214	-0.33854	0.228652	1	-0.0116474	1	1		ENSMUSG00000031214.7	Ophn1	5.48104	5.94422	7.45922	0.0994946	0.831008	1	0.280223	0.426822	1
ENSMUSG00000026792.9	Lrsam1	5.02676	4.43285	7.21108	-0.268734	0.228844	1	0.333035	0.177674	1		ENSMUSG00000064105.5	Cnnm2	1.7818	1.64113	2.61747	-0.0966781	0.831036	1	0.630867	0.047063	0.449385
ENSMUSG00000029535.4	Triap1	3.28168	4.21455	3.35489	0.279251	0.228847	1	-0.165335	0.527951	1		ENSMUSG00000022360.6	Atad2	3.0551	3.31173	3.71319	0.0930818	0.831038	1	0.138904	0.68775	1
ENSMUSG00000061086.6	Myl4	10.0428	25.6098	9.45798	1.4681	0.22902	1	-0.222873	0.793947	1		ENSMUSG00000015747.5	Vps45	3.94361	4.16726	3.18497	0.0722665	0.831052	1	-0.418777	0.137277	0.80989
ENSMUSG00000070837.4	Aurkc	0.0254231	0.0694218	0.0290895	1.25622	0.229334	1	-0.159612	1	1		ENSMUSG00000030002.9	Dusp11	18.6168	19.9732	23.2364	0.065076	0.83112	1	0.131133	0.608076	1
ENSMUSG00000047880.7	Cxcr5	0.0254231	0.0694218	0.0366026	1.25622	0.229346	1	0.208323	1	1		ENSMUSG00000021671.8	Poc5	4.43818	4.68509	4.08714	0.0701626	0.831131	1	-0.241986	0.372982	1
ENSMUSG00000029321.1	Slc10a6	1.82326	1.5442	2.12438	-0.412643	0.229394	1	-0.0148739	0.975495	1		ENSMUSG00000004394.6	Tmed4	30.4744	32.7346	27.6337	0.0622997	0.831187	1	-0.340576	0.168891	0.881376
ENSMUSG00000082474.3	Gm8213	0.0829434	0.160093	0.0471832	0.745685	0.229728	1	-0.790429	0.364885	1		ENSMUSG00000046761.6	Fam83h	0.403434	0.410673	0.485874	0.122236	0.831282	1	0.251797	0.537999	1
ENSMUSG00000035266.9	Helq	1.76419	1.56875	2.06689	-0.330245	0.229804	1	0.0165707	0.986047	1		ENSMUSG00000038780.8	Smurf1	12.103	11.4418	14.282	-0.0765124	0.831283	1	0.192626	0.527277	1
ENSMUSG00000037962.3	Fam101a	0.0542155	0.0209998	0.0290895	-1.35811	0.229907	1	-0.924596	0.480981	1		ENSMUSG00000041684.5	Bivm	4.93798	5.18814	4.24583	0.0687691	0.831297	1	-0.339389	0.207455	0.986382
ENSMUSG00000024220.7	Zfp523	2.34793	2.0488	3.54634	-0.340001	0.229912	1	0.388299	0.172838	1		ENSMUSG00000028901.7	Gmeb1	3.92318	3.73203	4.61962	-0.0755463	0.831297	1	0.246569	0.380082	1
ENSMUSG00000023883.6	Phf10	12.2299	14.0593	13.7625	0.232214	0.230065	1	0.0110681	0.961794	1		ENSMUSG00000034957.9	Cebpa	1.0557	0.940519	1.60477	-0.100059	0.831327	1	0.711453	0.104007	0.693747
ENSMUSG00000036752.4	Tubb2c	68.7849	79.9269	75.6482	0.385276	0.230136	1	0.0276078	0.936046	1		ENSMUSG00000090290.1	Gm17296	3.45353	3.63571	5.14593	0.0732829	0.831378	1	0.441221	0.110357	0.718478
ENSMUSG00000078891.3	Gm11008	0.356768	0.609592	0.292159	0.492861	0.23022	1	-0.569531	0.219644	1		ENSMUSG00000024594.8	Prrc1	7.07504	7.37714	10.9131	0.0744455	0.831381	1	0.451749	0.126036	0.772919
ENSMUSG00000042564.6	4933432B09Rik	0.412603	0.353713	0.643161	-0.48581	0.230385	1	0.318515	0.407281	1		ENSMUSG00000028960.11	Ube4b	14.319	13.649	22.4717	-0.0711849	0.831389	1	0.591868	0.0358525	0.385406
ENSMUSG00000032309.9	Fbxo22	9.86503	11.5264	10.0834	0.246715	0.230443	1	-0.120887	0.601246	1		ENSMUSG00000016206.6	H2-M3	1.65232	1.7286	1.83267	0.101447	0.831415	1	0.0624604	0.856531	1
ENSMUSG00000090256.1	Alms1-ps1	0.105628	0.0558357	0.0973569	-1.02493	0.230592	1	-0.353054	0.672796	1		ENSMUSG00000029577.7	Ube3b	44.1745	41.9337	55.2322	-0.0828465	0.831426	1	0.23532	0.474019	1
ENSMUSG00000052446.10	Zfp961	3.57633	4.63627	3.89441	0.297718	0.230739	1	-0.0859332	0.769964	1		ENSMUSG00000022663.3	Atg3	6.79567	6.56552	6.9407	-0.0667168	0.831443	1	0.0208226	0.938531	1
ENSMUSG00000089659.1	Gm3470	0.0738451	0.0376389	0.0776429	-1.09552	0.230834	1	0.0189633	1	1		ENSMUSG00000059022.7	Kcp	0.704198	0.629145	1.86055	-0.106645	0.831473	1	1.52022	4.05605e-06	0.000793033
ENSMUSG00000048065.6	Cyb5r2	0.0542155	0.0241173	0.0623745	-1.3493	0.230885	1	-0.267065	1	1		ENSMUSG00000087412.3	Gm15501	0.30539	0.259305	0.24131	-0.151167	0.831483	1	-0.0693178	0.941676	1
ENSMUSG00000017677.5	Wsb1	9.02117	7.59251	10.7457	-0.251815	0.230966	1	0.0831885	0.737515	1		ENSMUSG00000022779.8	Top3b	8.36586	8.81444	10.1005	0.0655586	0.831493	1	0.116609	0.647975	1
ENSMUSG00000032226.5	Gcnt3	0.0271077	0.0829434	0.0122009	1.27668	0.23105	1	-1.78748	0.5358	1		ENSMUSG00000074688.2	Gm9044	0.635716	0.658099	0.466287	0.105793	0.831511	1	-0.475155	0.23082	1
ENSMUSG00000031803.6	B3gnt3	2.71207	2.39218	3.87192	-0.29944	0.231076	1	0.320097	0.232659	1		ENSMUSG00000009566.6	Fpgs	1.30488	1.18984	1.85008	-0.0915296	0.831549	1	0.600996	0.0520129	0.477524
ENSMUSG00000040907.9	Atp1a3	0.111736	0.0663669	0.219281	-0.974554	0.23114	1	0.808963	0.202404	1		ENSMUSG00000045776.2	Lrtm1	171.83	191.509	99.6403	0.0664617	0.831593	1	-1.04138	0.000568589	0.0298029
ENSMUSG00000034681.9	Rnps1	10.4462	12.1402	11.6522	0.240504	0.231141	1	-0.00191525	0.995233	1		ENSMUSG00000059534.8	Uqcr10	89.2524	89.4835	73.3262	-0.0613232	0.831612	1	-0.374934	0.132723	0.794766
ENSMUSG00000083906.1	Gm15186	0.0572059	0.0209998	0.0366026	-1.48026	0.231149	1	-1.00867	0.369408	1		ENSMUSG00000082064.3	Gm14217	0.278047	0.226087	0.17986	-0.149685	0.83165	1	-0.348587	0.597138	1
ENSMUSG00000059552.6	Trp53	4.69447	4.11521	5.79431	-0.27154	0.23124	1	0.105694	0.669027	1		ENSMUSG00000083679.1	Gm12892	0.143186	0.1657	0.134718	0.19046	0.83166	1	-0.188852	0.754548	1
ENSMUSG00000031227.6	Magee1	1.82146	1.58371	2.53886	-0.353967	0.231278	1	0.292771	0.420607	1		ENSMUSG00000024913.9	Lrp5	14.6158	13.869	27.8127	-0.0881445	0.831668	1	0.869653	0.00856194	0.169828
ENSMUSG00000029832.9	Nfe2l3	0.0542155	0.0241173	0.0366026	-1.3516	0.231378	1	-0.889632	0.483037	1		ENSMUSG00000020246.7	Hcfc2	11.9093	12.5292	10.416	0.0627881	0.831682	1	-0.350321	0.16218	0.86133
ENSMUSG00000023017.8	Accn2	0.0542155	0.0241173	0.0762727	-1.3516	0.231395	1	0.356481	0.848692	1		ENSMUSG00000024283.8	Wac	21.3406	22.341	23.7001	0.061432	0.831723	1	-0.0418495	0.866678	1
ENSMUSG00000019027.6	Dnahc1	0.0542155	0.0241173	0.0244017	-1.3516	0.231413	1	-1.30709	0.325546	1		ENSMUSG00000035297.8	Cops4	32.0649	31.6903	20.5157	-0.0602514	0.831791	1	-0.714064	0.00341391	0.0986352
ENSMUSG00000090357.1	Gm17077	0.0633138	0.137159	0.0898438	0.900928	0.231463	1	0.36525	0.722455	1		ENSMUSG00000039990.7	2700050L05Rik	7.77192	7.47656	7.79604	-0.0650085	0.831794	1	-0.010774	0.970353	1
ENSMUSG00000015869.10	Prpsap1	4.77686	4.14998	6.36566	-0.278557	0.231546	1	0.234697	0.395843	1		ENSMUSG00000082946.1	Gm12177	0.435782	0.384693	0.4091	-0.117881	0.831874	1	0.111149	0.797093	1
ENSMUSG00000051480.2	A130050O07Rik	0.131365	0.0738451	0.124749	-0.928391	0.231552	1	-0.278117	0.803373	1		ENSMUSG00000040028.9	Elavl1	15.916	16.7174	18.1393	0.062022	0.831905	1	0.00508911	0.98625	1
ENSMUSG00000010110.9	Stx5a	10.4288	8.74477	10.1168	-0.242788	0.231698	1	-0.197339	0.389769	1		ENSMUSG00000042677.7	Zc3h12a	1.05917	0.958949	1.79597	-0.104337	0.831964	1	0.885436	0.00966819	0.182746
ENSMUSG00000042515.6	Mum1l1	2.26035	1.99577	2.20373	-0.316342	0.23179	1	-0.247649	0.384198	1		ENSMUSG00000029228.9	Lnx1	5.18443	4.94896	6.36407	-0.0724217	0.832101	1	0.29911	0.25364	1
ENSMUSG00000054942.7	Fam73a	5.33114	6.57207	6.44561	0.256196	0.231875	1	0.0876439	0.718698	1		ENSMUSG00000031310.10	Zmym3	8.65715	8.23349	9.13452	-0.066452	0.83215	1	0.0591454	0.824845	1
ENSMUSG00000049764.6	Zfp280b	2.72578	3.57477	3.7012	0.283978	0.231939	1	0.227826	0.395358	1		ENSMUSG00000024456.9	Diap1	13.3405	12.8208	18.0736	-0.0656445	0.832176	1	0.377427	0.139566	0.818269
ENSMUSG00000007564.8	Ppp2r1a	45.7199	48.4425	51.8036	0.225271	0.232005	1	0.0899055	0.679925	1		ENSMUSG00000023791.7	Pigx	3.61319	3.448	2.74241	-0.0768157	0.832188	1	-0.355066	0.221115	1
ENSMUSG00000037437.11	Adam32	0.0722248	0.155356	0.13558	0.903536	0.232058	1	0.851739	0.267851	1		ENSMUSG00000040822.6	1700123O20Rik	2.97765	3.16102	2.43623	0.0788479	0.83222	1	-0.394079	0.197276	0.958573
ENSMUSG00000068141.3	Gm10232	0.140464	0.253755	0.103415	0.643024	0.232193	1	-0.593903	0.356557	1		ENSMUSG00000032383.6	Ppib	21.6245	21.2792	19.1957	-0.0614021	0.832313	1	-0.231575	0.358717	1
ENSMUSG00000005125.6	Ndrg1	14.8781	12.3706	18.2571	-0.238682	0.232354	1	0.147895	0.510305	1		ENSMUSG00000028278.8	Rragd	59.4683	58.0094	41.6796	-0.0637106	0.832351	1	-0.598715	0.0298979	0.346991
ENSMUSG00000028953.8	Abcf2	21.1229	23.5389	19.9388	0.223224	0.23261	1	-0.213828	0.324108	1		ENSMUSG00000090086.1	AI480526	2.96071	3.21536	6.59046	0.105234	0.832352	1	0.985663	0.00461684	0.11964
ENSMUSG00000071454.6	Dtnb	1.80513	1.59281	2.57553	-0.340813	0.23263	1	0.269351	0.359796	1		ENSMUSG00000081534.2	Slc48a1	15.0676	14.5639	14.4139	-0.0640145	0.832362	1	-0.127232	0.61101	1
ENSMUSG00000081431.1	Gm15483	0.116844	0.215929	0.0898438	0.663136	0.232668	1	-0.363067	0.513015	1		ENSMUSG00000028859.7	Csf3r	0.327033	0.342873	0.524215	0.178355	0.832363	1	0.526711	0.248417	1
ENSMUSG00000069273.2	Hist1h3e	1.29392	1.15211	1.83323	-0.383572	0.232692	1	0.253347	0.436979	1		ENSMUSG00000037594.3	BC022687	0.665961	0.689083	0.592541	0.103527	0.832377	1	-0.210681	0.585262	1
ENSMUSG00000026388.9	3110009E18Rik	0.327788	0.5598	0.49077	0.500213	0.232792	1	0.236501	0.574042	1		ENSMUSG00000022228.7	Zfp187	18.3417	19.4596	18.0789	0.0622968	0.832392	1	-0.204683	0.409072	1
ENSMUSG00000003458.6	Ncstn	18.8293	15.4766	23.2955	-0.230763	0.233012	1	0.175293	0.441982	1		ENSMUSG00000002847.6	Pla1a	5.32082	5.71437	5.86574	0.0824326	0.832433	1	-0.00306911	0.999502	1
ENSMUSG00000024440.6	Pcdh12	9.88867	11.7399	12.3713	0.270883	0.233114	1	0.159985	0.569672	1		ENSMUSG00000092341.1	Malat1	2224	2437.6	3740.31	-0.114429	0.832502	1	0.564272	0.145671	0.824727
ENSMUSG00000081339.1	Gm16044	0.136474	0.0920418	0.137027	-0.761213	0.23324	1	-0.335222	0.719091	1		ENSMUSG00000010067.7	Rassf1	5.13331	5.46048	6.59825	0.0741675	0.832515	1	0.218941	0.419686	1
ENSMUSG00000020283.5	Pex13	14.3747	16.2764	12.903	0.231284	0.233266	1	-0.303192	0.173042	1		ENSMUSG00000032185.8	Carm1	11.4412	10.7152	19.9897	-0.086623	0.832578	1	0.766659	0.0234919	0.304152
ENSMUSG00000041313.8	Slc7a1	13.6117	15.5085	18.6373	0.228446	0.233439	1	0.299635	0.202991	1		ENSMUSG00000028945.8	Rheb	20.4691	19.9805	14.5358	-0.0605295	0.832583	1	-0.553554	0.023484	0.304152
ENSMUSG00000040667.4	Nup88	16.4912	18.6091	17.6225	0.229648	0.233539	1	-0.0485191	0.829322	1		ENSMUSG00000008200.7	Fnbp4	7.78771	7.52594	9.16963	-0.0762212	0.832605	1	0.226438	0.434296	1
ENSMUSG00000002222.8	Rmnd5a	40.6336	43.5491	50.2667	0.224816	0.233575	1	0.203076	0.346475	1		ENSMUSG00000018848.4	Rars	14.9083	15.6731	11.384	0.0612038	0.83261	1	-0.549759	0.0267865	0.326142
ENSMUSG00000052479.5	A330008L17Rik	0.0135217	0.042314	0.0122009	1.35683	0.233819	1	-0.110307	1	1		ENSMUSG00000007989.5	Fzd3	0.933144	0.845673	0.875669	-0.107833	0.83265	1	0.0638269	0.893018	1
ENSMUSG00000053158.8	Fes	4.37296	3.79052	5.22045	-0.284399	0.233983	1	0.0619299	0.813253	1		ENSMUSG00000045374.11	Wdr81	4.61086	4.40372	7.51907	-0.0770924	0.832657	1	0.693714	0.0131522	0.217727
ENSMUSG00000062012.6	Zfp13	0.774238	0.706809	1.21233	-0.397442	0.234005	1	0.39732	0.246073	1		ENSMUSG00000015697.8	Setdb1	7.49472	7.95877	8.98277	0.0660796	0.832728	1	0.101295	0.700526	1
ENSMUSG00000085433.1	Gm16001	0.229703	0.436908	0.279958	0.676666	0.234222	1	0.0301301	1	1		ENSMUSG00000034911.7	Ushbp1	11.6	11.1712	13.8227	-0.0727779	0.832731	1	0.22266	0.435878	1
ENSMUSG00000046490.7	Rnf222	0.0633138	0.132986	0.0366026	0.834186	0.234347	1	-0.863397	0.407542	1		ENSMUSG00000027255.8	Arfgap2	20.6763	20.1802	22.2913	-0.0615377	0.832802	1	0.0409725	0.870467	1
ENSMUSG00000039634.6	Zfp189	2.95431	3.88537	3.53429	0.307502	0.234394	1	0.0590387	0.835348	1		ENSMUSG00000079065.2	BC005561	3.64921	3.92371	4.65963	0.0912329	0.832857	1	0.211515	0.511593	1
ENSMUSG00000083618.1	Gm11771	0.108681	0.207018	0.0745754	0.659818	0.234628	1	-0.890729	0.273985	1		ENSMUSG00000034438.9	Gbp8	0.138182	0.107937	0.186149	-0.141292	0.832952	1	0.609488	0.307584	1
ENSMUSG00000016664.7	Pacsin2	55.0498	58.1704	65.6064	0.229419	0.234813	1	0.147642	0.509368	1		ENSMUSG00000040997.6	Abhd4	15.7822	16.5947	15.9079	0.0621566	0.833048	1	-0.171515	0.491954	1
ENSMUSG00000026458.6	Ppfia4	0.916887	0.830884	1.10309	-0.403464	0.23487	1	-0.038537	0.9561	1		ENSMUSG00000062421.7	Arf2	11.4616	12.1438	8.93862	0.062697	0.833071	1	-0.51635	0.0405793	0.413663
ENSMUSG00000024481.4	4833403I15Rik	0.134356	0.0890514	0.243605	-0.855363	0.234875	1	0.646612	0.344818	1		ENSMUSG00000074748.2	Atxn7l3b	11.5562	11.1701	9.80029	-0.0635322	0.833084	1	-0.271743	0.284264	1
ENSMUSG00000032977.7	1810008A18Rik	3.10064	2.73734	3.90526	-0.288163	0.234929	1	0.144036	0.580176	1		ENSMUSG00000018761.7	Mpdu1	2.58647	2.45112	1.80661	-0.0778282	0.833154	1	-0.443693	0.159175	0.8547
ENSMUSG00000024764.9	Naa40	6.24239	7.7184	7.14264	0.278224	0.235	1	0.00335403	0.98714	1		ENSMUSG00000052414.7	Atf7	4.89139	5.14793	9.96813	0.0695569	0.833241	1	0.865525	0.0008357	0.0378479
ENSMUSG00000021432.7	Slc35b3	2.62376	2.3523	2.70844	-0.29936	0.235146	1	-0.173381	0.526202	1		ENSMUSG00000069631.7	Strada	2.73823	2.57941	2.85219	-0.0750847	0.833285	1	0.104147	0.715756	1
ENSMUSG00000038459.8	Fam108c	5.62791	6.98944	6.65843	0.272949	0.235261	1	0.0633655	0.816832	1		ENSMUSG00000041828.8	Abca8a	72.0681	79.9193	90.4997	0.0691607	0.833372	1	0.0655568	0.816931	1
ENSMUSG00000090104.1	Gm16241	0.0738451	0.042314	0.0290895	-1.08136	0.235417	1	-1.36375	0.202412	1		ENSMUSG00000056771.6	Gm10010	0.568019	0.51267	0.471137	-0.1185	0.833515	1	-0.0896467	0.823807	1
ENSMUSG00000045752.5	Tssc4	2.44328	2.16013	2.92669	-0.311771	0.235437	1	0.0480767	0.886802	1		ENSMUSG00000028062.9	Lamtor2	7.23531	7.00105	5.19941	-0.0656235	0.833519	1	-0.485595	0.0664265	0.543186
ENSMUSG00000025010.7	Ccnj	1.39937	1.95326	1.64734	0.324672	0.235593	1	0.00720945	1	1		ENSMUSG00000065409.1	Mir30e	0.128217	0.10434	0.0886331	-0.252432	0.833601	1	-0.284245	0.706344	1
ENSMUSG00000059920.8	4930453N24Rik	11.8188	13.7549	10.8541	0.244955	0.235672	1	-0.279312	0.219208	1		ENSMUSG00000029217.9	Tec	6.32121	6.06843	5.12549	-0.0691703	0.833635	1	-0.302311	0.256124	1
ENSMUSG00000054752.9	Fsd1l	40.9628	44.2779	40.9022	0.238527	0.235794	1	-0.102271	0.664588	1		ENSMUSG00000031103.6	Elf4	2.68566	2.52014	5.57505	-0.0795358	0.833661	1	1.07429	0.000105614	0.00922641
ENSMUSG00000035293.7	G2e3	5.70924	4.97809	5.29941	-0.266602	0.235802	1	-0.296172	0.239298	1		ENSMUSG00000044807.7	Zfp354c	1.85858	1.94363	2.43263	0.0904125	0.833758	1	0.274525	0.389631	1
ENSMUSG00000029552.12	Tes	2.07603	1.82009	1.92126	-0.330613	0.235845	1	-0.306068	0.304362	1		ENSMUSG00000042726.8	Trafd1	14.8228	14.3099	18.0967	-0.0615016	0.833765	1	0.225898	0.359481	1
ENSMUSG00000022003.6	Slc25a30	3.23786	2.87005	4.35442	-0.281118	0.236031	1	0.233427	0.361423	1		ENSMUSG00000029167.7	Ppargc1a	54.906	53.6175	52.5725	-0.0593698	0.833791	1	-0.164126	0.509954	1
ENSMUSG00000032295.9	Man2c1	12.6679	10.6025	14.7164	-0.233552	0.236251	1	0.0659574	0.771972	1		ENSMUSG00000006599.6	Gtf2h1	8.97184	8.66433	7.33882	-0.06383	0.833839	1	-0.307143	0.227279	1
ENSMUSG00000044337.5	Cxcr7	24.4549	19.6725	21.2861	-0.245323	0.236436	1	-0.322305	0.170619	1		ENSMUSG00000020752.5	Recql5	3.41418	3.27306	3.64047	-0.0732357	0.833889	1	0.117777	0.67683	1
ENSMUSG00000020707.5	Rnf135	1.90815	1.70492	2.21892	-0.312503	0.236679	1	0.00210443	1	1		ENSMUSG00000038828.7	Tmem214	10.7441	10.3491	13.8814	-0.0650573	0.833985	1	0.316105	0.216412	1
ENSMUSG00000081951.1	Gm15352	0.0738451	0.0362061	0.0471832	-1.10424	0.236691	1	-0.616527	0.438525	1		ENSMUSG00000026411.11	Tmem9	3.09402	2.95031	3.33327	-0.0760035	0.834013	1	0.134003	0.636865	1
ENSMUSG00000022629.9	Kif21a	14.5229	16.6126	14.8502	0.238801	0.236953	1	-0.119451	0.605126	1		ENSMUSG00000055093.9	Gm8430	3.99023	3.81278	1.68299	-0.0776572	0.834103	1	-1.16057	0.00018168	0.0132681
ENSMUSG00000051124.6	Gimap9	1.04769	1.52027	0.934615	0.336658	0.236993	1	-0.460261	0.182083	1		ENSMUSG00000071203.5	Naip5	0.665162	0.563651	0.754061	-0.142945	0.834127	1	0.356997	0.491997	1
ENSMUSG00000016018.3	Skiv2l2	14.692	16.5917	15.1366	0.228006	0.237012	1	-0.10318	0.64312	1		ENSMUSG00000036977.7	Anapc10	2.07311	2.21039	1.72915	0.0939297	0.834184	1	-0.354833	0.290028	1
ENSMUSG00000062381.3	Vps28	11.5031	13.2686	11.4087	0.231544	0.237014	1	-0.175238	0.437636	1		ENSMUSG00000034473.6	Sec22a	6.70801	6.47847	5.11469	-0.0664861	0.834202	1	-0.387066	0.13937	0.817615
ENSMUSG00000070319.5	Eif3g	11.1331	12.9268	11.7346	0.243623	0.237085	1	-0.0830517	0.72138	1		ENSMUSG00000066800.3	Rnasel	2.80097	2.64217	2.52077	-0.0852294	0.834277	1	-0.0828389	0.8175	1
ENSMUSG00000073471.2	Rsph3a	11.3905	9.58425	12.8962	-0.234538	0.237543	1	0.0365204	0.906493	1		ENSMUSG00000008206.7	Lass4	14.6447	14.1311	14.0886	-0.0619726	0.834342	1	-0.107721	0.664309	1
ENSMUSG00000048078.9	Odz4	1.0538	1.54139	1.54569	0.364984	0.237576	1	0.313707	0.362131	1		ENSMUSG00000028282.5	Casp8ap2	7.27738	7.71482	6.32444	0.0675128	0.834387	1	-0.341955	0.190399	0.940321
ENSMUSG00000093257.1	CT010471.1	0.152365	0.105628	0.296846	-0.700879	0.23768	1	0.712255	0.164473	1		ENSMUSG00000020848.7	Doc2b	0.175665	0.148322	0.187644	-0.221077	0.834501	1	0.419614	0.501974	1
ENSMUSG00000068742.5	Cry2	9.26376	10.7781	11.2092	0.239647	0.237724	1	0.114442	0.623229	1		ENSMUSG00000029380.10	Cxcl1	0.590123	0.592358	0.824845	0.135187	0.834505	1	0.405675	0.494295	1
ENSMUSG00000090272.1	Mndal	5.18238	4.50153	6.56356	-0.287608	0.237781	1	0.136854	0.596645	1		ENSMUSG00000033350.6	Chst2	0.780657	0.800762	1.03583	0.104544	0.834536	1	0.362335	0.293975	1
ENSMUSG00000059939.7	9430015G10Rik	1.14367	1.04165	1.25229	-0.360922	0.237957	1	-0.14413	0.655319	1		ENSMUSG00000051515.8	Fam181b	0.58306	0.512605	1.08805	-0.103595	0.834564	1	1.04552	0.00433589	0.114364
ENSMUSG00000084274.2	Gm12504	0.108681	0.0649341	0.164419	-0.840749	0.238046	1	0.313785	0.70572	1		ENSMUSG00000028256.9	Odf2l	3.69221	3.88619	3.36411	0.0744512	0.834571	1	-0.24809	0.370375	1
ENSMUSG00000024334.7	H2-Oa	0.0752153	0.0362061	0.0610043	-1.10813	0.238059	1	-0.553115	0.715382	1		ENSMUSG00000033871.8	Ppargc1b	8.5849	8.9451	16.4295	0.085301	0.834615	1	0.72939	0.0475124	0.451808
ENSMUSG00000003134.5	Tbc1d8	3.42477	2.97718	4.83459	-0.297828	0.238152	1	0.305749	0.249367	1		ENSMUSG00000063888.6	Rpl7l1	17.1466	16.7418	11.8961	-0.0608978	0.834675	1	-0.576551	0.0198706	0.275734
ENSMUSG00000020570.8	Sypl	25.0219	27.6986	26.4125	0.221908	0.238235	1	-0.0524761	0.812194	1		ENSMUSG00000016481.9	Cr1l	20.8839	20.5039	15.3752	-0.0592056	0.834678	1	-0.505559	0.0382739	0.400904
ENSMUSG00000028018.8	Gstcd	0.90224	0.817362	1.24676	-0.403025	0.238432	1	0.175322	0.596765	1		ENSMUSG00000028339.11	Col15a1	33.5816	36.2013	67.4916	0.0599947	0.834696	1	0.791112	0.00187161	0.0672124
ENSMUSG00000024782.7	Ak3	42.8718	45.5804	40.9138	0.222922	0.238484	1	-0.169987	0.443946	1		ENSMUSG00000018372.7	Ccdc45	3.48192	3.28903	3.7082	-0.0845899	0.834748	1	0.136394	0.633475	1
ENSMUSG00000085557.1	Gm16600	0.293266	0.234126	0.414497	-0.543967	0.238553	1	0.206578	0.638104	1		ENSMUSG00000026361.7	Cdc73	18.2795	19.2313	24.8354	0.0626995	0.834785	1	0.247988	0.345151	1
ENSMUSG00000078660.4	Gm11756	0.0724122	0.150995	0.0593841	0.838106	0.238666	1	-0.403977	0.708257	1		ENSMUSG00000038893.6	Fam117a	1.47105	1.36636	1.69346	-0.0856037	0.83482	1	0.29218	0.354626	1
ENSMUSG00000042380.8	BC003266	6.4847	7.84591	6.92298	0.252585	0.238889	1	-0.0791844	0.73498	1		ENSMUSG00000037514.8	Pank2	8.36351	8.88719	9.49582	0.0659476	0.834845	1	0.0229083	0.93177	1
ENSMUSG00000039199.4	Zdhhc1	4.25773	3.72216	5.57875	-0.275362	0.239062	1	0.201639	0.454592	1		ENSMUSG00000044751.4	Gm12231	1.75026	1.63784	0.956117	-0.0857319	0.834846	1	-0.754288	0.0174099	0.256008
ENSMUSG00000062646.6	Ganc	9.75481	11.3579	10.6963	0.240702	0.239101	1	-0.0218038	0.930065	1		ENSMUSG00000039753.10	Fbxl5	24.794	24.2399	18.871	-0.0594432	0.834867	1	-0.446193	0.0696017	0.55683
ENSMUSG00000023249.8	Parp3	10.5996	8.8854	11.1865	-0.244385	0.239383	1	-0.0782564	0.766313	1		ENSMUSG00000085195.1	6430562O15Rik	1.31212	1.20442	0.819865	-0.0848027	0.834875	1	-0.545857	0.120514	0.751733
ENSMUSG00000040570.8	Rundc3b	0.30068	0.512875	0.358016	0.502135	0.239414	1	-0.0453022	1	1		ENSMUSG00000036087.10	Slain2	76.5564	81.9867	70.3779	0.0598789	0.834946	1	-0.354691	0.158731	0.853195
ENSMUSG00000027257.7	Pacsin3	23.4753	26.1219	26.4835	0.236446	0.239609	1	0.0608758	0.794551	1		ENSMUSG00000033852.8	Pla2g4b	3.08259	2.93719	3.22558	-0.0737308	0.834979	1	0.0928449	0.754004	1
ENSMUSG00000024187.8	Itfg3	28.4009	23.1183	36.8638	-0.222951	0.239671	1	0.258572	0.374177	1		ENSMUSG00000025920.12	Stau2	22.392	21.5109	18.2118	-0.0608724	0.834983	1	-0.356861	0.156275	0.845077
ENSMUSG00000020641.8	Rsad2	3.85527	3.33814	5.55588	-0.302203	0.239812	1	0.315495	0.327637	1		ENSMUSG00000029397.9	Rchy1	9.77853	9.40214	8.58815	-0.0631337	0.83501	1	-0.210048	0.40747	1
ENSMUSG00000003848.8	Nob1	3.69922	4.72918	4.48548	0.273087	0.239876	1	0.0863278	0.732961	1		ENSMUSG00000001741.5	Il16	4.34391	4.72055	6.48154	0.0873335	0.835047	1	0.414689	0.235596	1
ENSMUSG00000054715.4	Zscan22	1.9355	1.73346	2.30082	-0.310612	0.240112	1	0.0277876	0.934409	1		ENSMUSG00000048277.8	Syngr2	29.002	28.0049	25.6823	-0.0654013	0.835071	1	-0.247411	0.36227	1
ENSMUSG00000025069.7	Gsto2	0.240234	0.408116	0.191888	0.508521	0.240152	1	-0.602878	0.288909	1		ENSMUSG00000002413.8	Braf	12.6342	13.4102	16.7811	0.0654682	0.835071	1	0.231154	0.362843	1
ENSMUSG00000025175.6	Fn3k	3.52273	4.72968	3.7128	0.34065	0.240306	1	-0.115573	0.725387	1		ENSMUSG00000026207.9	Speg	48.8499	53.009	106.803	0.103497	0.835081	1	0.821697	0.0482501	0.45589
ENSMUSG00000035711.4	Dok3	0.399082	0.309843	0.699643	-0.630635	0.240445	1	0.585945	0.174245	1		ENSMUSG00000030187.9	Klra2	0.10434	0.109475	0.17717	0.243867	0.83515	1	0.449252	0.475529	1
ENSMUSG00000036442.7	Thap11	5.66349	7.02284	6.79469	0.273267	0.240535	1	0.0889591	0.743523	1		ENSMUSG00000029911.8	Ssbp1	9.87392	9.59232	6.26026	-0.0656191	0.835244	1	-0.664217	0.0150125	0.233288
ENSMUSG00000030292.5	1700023A16Rik	0.0209998	0.071042	0.0290895	1.36354	0.240599	1	-0.131313	1	1		ENSMUSG00000006423.8	C330007P06Rik	9.77377	9.44627	7.00594	-0.0625928	0.83527	1	-0.498828	0.0502739	0.468306
ENSMUSG00000029759.2	Pon3	7.12878	8.58099	10.0651	0.267294	0.240656	1	0.331133	0.180957	1		ENSMUSG00000057766.7	Ankrd29	1.17992	1.21376	1.44539	0.0865446	0.835278	1	0.223746	0.492149	1
ENSMUSG00000079108.3	Srp54b	29.4635	32.2962	27.1935	0.21993	0.240835	1	-0.240559	0.268715	1		ENSMUSG00000024050.8	Wiz	3.93345	3.71862	7.1952	-0.0819823	0.835311	1	0.86459	0.00480055	0.122426
ENSMUSG00000070972.6	Dnajc25	4.82148	6.02184	6.8681	0.256976	0.240988	1	0.30411	0.209605	1		ENSMUSG00000038848.8	Ythdf1	10.0231	10.5663	11.7984	0.0651002	0.835359	1	0.0611614	0.820564	1
ENSMUSG00000073295.4	Nudt11	0.270332	0.473364	0.34864	0.539806	0.241034	1	0.00544554	1	1		ENSMUSG00000050390.6	C77080	0.968465	1.00818	2.86705	0.0951422	0.835425	1	1.45969	2.79811e-06	0.00056502
ENSMUSG00000038429.4	Usp5	21.7281	24.215	26.7891	0.220136	0.241076	1	0.164809	0.448405	1		ENSMUSG00000025597.7	Klhl4	3.91557	3.74597	3.11269	-0.080959	0.835571	1	-0.283956	0.408757	1
ENSMUSG00000014453.3	Blk	0.114726	0.0738451	0.164419	-0.876045	0.241142	1	0.20482	0.812785	1		ENSMUSG00000001964.8	Emd	8.19997	7.82867	7.68574	-0.0652654	0.835622	1	-0.105295	0.688878	1
ENSMUSG00000019891.7	Dcbld1	1.78213	2.4201	2.26183	0.296745	0.241185	1	0.10626	0.720557	1		ENSMUSG00000027864.7	Ptgfrn	18.4872	18.0575	27.9481	-0.0600739	0.835655	1	0.528572	0.0306823	0.35277
ENSMUSG00000083240.3	Gm13453	0.596006	0.940067	0.551774	0.402007	0.241394	1	-0.425129	0.331956	1		ENSMUSG00000022517.9	Mgrn1	70.7283	76.3283	79.8398	0.0683479	0.835659	1	-0.0713105	0.804005	1
ENSMUSG00000060244.1	Refbp2	0.423386	0.691603	0.513475	0.446329	0.241487	1	0.0126244	1	1		ENSMUSG00000032443.8	Zcwpw2	0.164162	0.133046	0.159686	-0.184472	0.835663	1	0.251637	0.771836	1
ENSMUSG00000054619.5	Mettl7a1	14.5399	16.6622	13.0097	0.244124	0.241494	1	-0.312561	0.185043	1		ENSMUSG00000001285.6	Myg1	3.61623	3.46231	3.12031	-0.0718988	0.835668	1	-0.181783	0.532555	1
ENSMUSG00000024844.8	Banf1	7.88355	9.28909	7.41876	0.243916	0.24153	1	-0.252334	0.271052	1		ENSMUSG00000071661.5	Zbtb3	0.710059	0.633584	0.556967	-0.110361	0.835687	1	-0.162201	0.679493	1
ENSMUSG00000054723.5	Vmac	2.50632	2.21569	2.34177	-0.312435	0.241543	1	-0.286232	0.324452	1		ENSMUSG00000087566.1	C920006O11Rik	0.665961	0.579419	0.566246	-0.0983	0.835826	1	-0.0780729	0.863391	1
ENSMUSG00000080727.2	C920021L13Rik	0.17966	0.324735	0.243682	0.586336	0.241572	1	0.19728	0.784388	1		ENSMUSG00000091994.1	E130317F20Rik	0.784922	0.799399	0.812724	0.106959	0.835872	1	0.00447332	1	1
ENSMUSG00000029916.8	Agk	4.92758	6.17515	5.53426	0.262912	0.241589	1	-0.0315676	0.903115	1		ENSMUSG00000046683.9	0610025J13Rik	0.175665	0.154197	0.13112	-0.209273	0.835882	1	-0.115879	0.8293	1
ENSMUSG00000074355.2	Gm10676	0.152365	0.102323	0.240365	-0.782712	0.241626	1	0.453712	0.465647	1		ENSMUSG00000040021.6	Lats1	10.1893	10.7787	13.7689	0.0638843	0.835894	1	0.268296	0.290766	1
ENSMUSG00000017132.10	Cyth1	14.1449	16.0295	16.2871	0.226217	0.24171	1	0.0438461	0.843482	1		ENSMUSG00000092746.1	AC156953.1	1631.07	2089.58	4009.57	0.103029	0.835902	1	0.923882	0.00753696	0.158418
ENSMUSG00000033161.8	Atp1a1	247.04	227.48	295.934	0.256454	0.241805	1	0.317311	0.187225	1		ENSMUSG00000050555.8	Hyls1	0.866532	0.765616	0.736594	-0.108357	0.835991	1	-0.078148	0.89015	1
ENSMUSG00000019478.9	Rab4a	2.07934	2.79041	3.00628	0.291084	0.241832	1	0.31042	0.256455	1		ENSMUSG00000071722.3	Spin4	1.00256	1.05298	0.865194	0.118766	0.836151	1	-0.296817	0.455244	1
ENSMUSG00000053510.6	Nrd1	46.1872	49.0424	59.3069	0.223659	0.242065	1	0.257062	0.239365	1		ENSMUSG00000085144.1	A930029G22Rik	0.156923	0.158462	0.124243	0.170743	0.836167	1	-0.367861	0.530983	1
ENSMUSG00000020496.8	Rnf187	20.5933	22.8761	24.3289	0.221292	0.242117	1	0.109176	0.614068	1		ENSMUSG00000013822.6	Elof1	6.48987	6.32176	5.13642	-0.0652976	0.836241	1	-0.340179	0.204245	0.979298
ENSMUSG00000005949.3	Ctns	4.99411	4.36548	5.00842	-0.27236	0.242173	1	-0.178385	0.482595	1		ENSMUSG00000062070.6	Pgk1	159.635	160.144	111.838	-0.059637	0.836256	1	-0.640718	0.00915639	0.176145
ENSMUSG00000084858.1	Gm1980	2.61055	3.50379	2.45927	0.3284	0.242276	1	-0.330263	0.356685	1		ENSMUSG00000003721.8	Insig2	15.6812	15.1395	15.7531	-0.0604358	0.836292	1	-0.0505324	0.838572	1
ENSMUSG00000042249.6	Adrbk2	7.13563	6.14175	7.06508	-0.255623	0.242428	1	-0.1767	0.498518	1		ENSMUSG00000064128.6	Cenpj	1.68777	1.77277	2.17389	0.084451	0.836326	1	0.267101	0.378573	1
ENSMUSG00000028245.8	Nsmaf	23.9018	26.6462	26.0969	0.229367	0.242612	1	-0.000933783	1	1		ENSMUSG00000058638.7	Zfp110	15.0267	14.5486	11.1988	-0.0600116	0.836398	1	-0.460656	0.0628527	0.52779
ENSMUSG00000024424.8	Ttc39c	1.40379	1.27373	1.73425	-0.331167	0.242685	1	0.0794989	0.819433	1		ENSMUSG00000079492.2	Gm11127	0.31553	0.270808	0.478789	-0.141731	0.836493	1	0.840816	0.043806	0.432332
ENSMUSG00000041617.3	Ccdc74a	0.124572	0.0768355	0.103415	-0.853313	0.242788	1	-0.431488	0.579097	1		ENSMUSG00000032905.4	Atg12	12.4271	12.0616	9.06108	-0.0607903	0.836508	1	-0.486658	0.0515853	0.475133
ENSMUSG00000039285.6	Azi2	28.4541	31.357	26.1811	0.220345	0.242838	1	-0.240982	0.271958	1		ENSMUSG00000083817.1	Gm14400	0.324131	0.320534	0.208558	0.177642	0.836543	1	-0.67798	0.278195	1
ENSMUSG00000034764.9	1700006J14Rik	0.0542155	0.0271077	0.0168886	-1.33967	0.2429	1	-1.35026	0.199857	1		ENSMUSG00000029134.8	Plb1	0.380356	0.41945	0.371254	0.141605	0.83669	1	-0.0780847	0.887221	1
ENSMUSG00000022906.8	Parp9	11.202	9.38195	10.5683	-0.251762	0.242908	1	-0.242893	0.302103	1		ENSMUSG00000046985.7	Tapt1	13.7912	13.3666	11.8122	-0.0605041	0.836724	1	-0.269764	0.276647	1
ENSMUSG00000027466.9	Rbck1	10.4568	8.82441	14.0773	-0.236081	0.242924	1	0.274688	0.246063	1		ENSMUSG00000025236.9	Adpgk	2.93719	3.11637	3.13659	0.0741984	0.836726	1	-0.0252071	0.930086	1
ENSMUSG00000024921.8	Smarca2	28.7102	23.2726	33.1362	-0.229128	0.243063	1	0.0953379	0.669606	1		ENSMUSG00000038175.9	Mylip	7.44994	7.78441	8.68694	0.0633272	0.836752	1	0.0780257	0.767159	1
ENSMUSG00000026798.3	Coq4	3.1662	4.03787	3.78891	0.270492	0.243339	1	0.0493278	0.845553	1		ENSMUSG00000028862.6	Map3k6	2.68566	2.53744	6.44919	-0.0835295	0.836755	1	1.27931	6.80791e-05	0.00679926
ENSMUSG00000030059.9	Tmf1	25.2805	20.6267	24.3398	-0.219188	0.243368	1	-0.174992	0.445525	1		ENSMUSG00000019715.8	Gle1	11.0347	10.7079	11.3087	-0.0623636	0.836767	1	-0.00953171	0.971388	1
ENSMUSG00000087684.1	1200007C13Rik	0.0752153	0.0376389	0.118933	-1.10036	0.243396	1	0.294811	0.749159	1		ENSMUSG00000007739.4	Cct4	46.4733	45.6641	34.8494	-0.0572744	0.836779	1	-0.482824	0.0474589	0.451532
ENSMUSG00000028070.6	Apoa1bp	9.78435	11.4446	10.1679	0.236641	0.243677	1	-0.107155	0.647432	1		ENSMUSG00000028189.6	Ctbs	2.95681	3.14959	2.72659	0.0762883	0.836847	1	-0.232352	0.420474	1
ENSMUSG00000087610.1	Gm16253	0.0542155	0.11915	0.0898438	0.893817	0.243701	1	0.509983	0.588439	1		ENSMUSG00000019838.9	Slc16a10	10.082	9.57174	9.82375	-0.0759158	0.836865	1	-0.0650974	0.828928	1
ENSMUSG00000020513.8	Tubd1	2.06556	2.76775	2.50831	0.290636	0.243726	1	0.0503986	0.864556	1		ENSMUSG00000022231.8	Sema5a	3.59648	3.86092	7.03452	0.0784127	0.836893	1	0.802936	0.00729567	0.155387
ENSMUSG00000037111.8	Setd7	33.8779	27.3348	41.3511	-0.224814	0.243757	1	0.172356	0.42358	1		ENSMUSG00000042625.9	Safb2	5.62166	5.40392	12.992	-0.0754057	0.836987	1	1.18652	2.14453e-05	0.00283025
ENSMUSG00000091581.1	Gm17277	0.00909838	0.0528453	0.0122009	1.93057	0.243868	1	0.414421	1	1		ENSMUSG00000004151.8	Etv1	4.50792	4.74331	8.14032	0.0722791	0.837116	1	0.705264	0.00715779	0.15387
ENSMUSG00000037355.8	4933407H18Rik	5.38679	4.69453	7.44759	-0.265741	0.243936	1	0.284267	0.228909	1		ENSMUSG00000070283.3	Ndufaf3	7.72305	7.39457	7.34534	-0.0646588	0.837125	1	-0.0824049	0.752859	1
ENSMUSG00000054920.5	Klhl5	7.62579	6.5631	8.64638	-0.247228	0.243957	1	0.0123437	0.962733	1		ENSMUSG00000069274.3	Hist1h4f	0.458296	0.394833	0.556967	-0.114014	0.837128	1	0.506611	0.201472	0.971677
ENSMUSG00000032251.6	Irak1bp1	1.09805	1.60334	1.04346	0.343368	0.244135	1	-0.379876	0.28595	1		ENSMUSG00000062115.9	Rai1	4.96903	5.21749	13.7447	0.073371	0.837142	1	1.27753	2.58119e-05	0.00323331
ENSMUSG00000079168.3	Cd209g	0.108681	0.1963	0.0762727	0.635184	0.24421	1	-0.621783	0.449901	1		ENSMUSG00000004018.3	Fancl	2.52661	2.67843	2.10615	0.0855987	0.837152	1	-0.357256	0.244953	1
ENSMUSG00000080486.1	Snord100	0.0694218	0.140464	0.0776429	0.802108	0.244322	1	0.118412	1	1		ENSMUSG00000022488.7	Nckap1l	4.08376	4.42099	4.6246	0.0894523	0.83724	1	0.0393669	0.91108	1
ENSMUSG00000062093.3	Gm10110	2.46765	3.27102	3.65684	0.296383	0.244366	1	0.358358	0.194946	1		ENSMUSG00000022967.6	Ifnar1	11.5334	11.1964	12.1526	-0.0612933	0.837259	1	0.0307636	0.90356	1
ENSMUSG00000038542.7	Pcid2	3.07702	2.73488	4.49737	-0.278703	0.244401	1	0.355	0.165404	1		ENSMUSG00000035694.8	Caps2	2.01751	1.78667	3.59633	-0.16768	0.837283	1	0.960214	0.0588337	0.512755
ENSMUSG00000034171.7	Faah	0.120834	0.0768355	0.184298	-0.795889	0.24441	1	0.529977	0.44515	1		ENSMUSG00000020544.8	Cox11	3.62569	3.83432	3.57814	0.0724286	0.837395	1	-0.135483	0.646629	1
ENSMUSG00000028060.9	2810403A07Rik	14.1847	16.2101	14.9559	0.228666	0.244417	1	-0.0850923	0.705804	1		ENSMUSG00000028514.9	Usp24	69.9049	69.3066	79.2732	-0.0608877	0.837428	1	0.0553571	0.832555	1
ENSMUSG00000033486.7	Catsper2	1.64597	2.27471	2.04556	0.315398	0.244639	1	0.0567367	0.850294	1		ENSMUSG00000046876.8	Atxn1	11.4985	10.9179	18.8694	-0.071952	0.837454	1	0.660858	0.0248913	0.312632
ENSMUSG00000075271.3	Ttc30a1	2.45625	3.31595	2.0458	0.325776	0.244686	1	-0.514868	0.185663	1		ENSMUSG00000008090.8	Fgfrl1	3.5297	3.31195	5.36708	-0.0899956	0.837457	1	0.606953	0.0547845	0.492088
ENSMUSG00000029647.7	Pan3	13.4826	11.3308	17.6935	-0.228392	0.244776	1	0.237371	0.282242	1		ENSMUSG00000034175.7	Rhbdd3	4.63722	4.44942	3.92067	-0.0709249	0.837525	1	-0.220795	0.422822	1
ENSMUSG00000024245.4	Tmem178	0.0843137	0.17667	0.143085	0.753394	0.245108	1	0.394471	0.60415	1		ENSMUSG00000030967.6	Zranb1	27.3567	29.0499	22.9918	0.0579463	0.837603	1	-0.425635	0.0787636	0.596243
ENSMUSG00000009406.7	Elk1	3.60992	4.61968	4.75272	0.269113	0.245253	1	0.200676	0.432397	1		ENSMUSG00000002017.9	Fam98a	12.2341	11.8043	10.206	-0.0609313	0.837642	1	-0.295743	0.239733	1
ENSMUSG00000005262.6	Ufd1l	13.3453	15.1485	12.4756	0.227242	0.24541	1	-0.249085	0.263817	1		ENSMUSG00000037017.9	Zscan21	4.7236	4.54613	4.76233	-0.0672877	0.837653	1	0.01701	0.950697	1
ENSMUSG00000086502.1	B130055M24Rik	0.642498	0.582484	0.980593	-0.399118	0.24554	1	0.348749	0.330597	1		ENSMUSG00000042705.7	Commd10	3.85434	3.69113	2.68856	-0.0686717	0.837682	1	-0.481196	0.0864481	0.629089
ENSMUSG00000078153.3	Psme2b-ps	0.653777	0.589963	0.733178	-0.410957	0.245591	1	-0.165058	0.762878	1		ENSMUSG00000046574.7	Prr12	2.84513	3.08767	12.3315	0.12876	0.837687	1	1.86088	5.60241e-05	0.00583172
ENSMUSG00000056552.7	Zfp953	2.56481	2.30194	2.46266	-0.289079	0.245624	1	-0.287288	0.31369	1		ENSMUSG00000032594.4	Ip6k1	19.1162	20.4305	22.8473	0.0587891	0.837719	1	0.0673773	0.783575	1
ENSMUSG00000030850.8	Ate1	23.862	26.3383	22.2597	0.216266	0.245634	1	-0.233214	0.286111	1		ENSMUSG00000023961.9	Enpp4	17.9095	17.3846	14.1707	-0.063249	0.837734	1	-0.396265	0.127483	0.775583
ENSMUSG00000037005.9	Xpnpep2	0.294637	0.228018	0.512104	-0.62525	0.245684	1	0.462494	0.332452	1		ENSMUSG00000021981.8	Cab39l	10.7176	11.3125	7.86174	0.0625094	0.837779	1	-0.597715	0.0201076	0.277563
ENSMUSG00000085767.1	Gm13563	0.200975	0.35066	0.315432	0.548415	0.245695	1	0.478668	0.387269	1		ENSMUSG00000023393.9	Slc17a9	0.128217	0.118077	0.401315	0.242685	0.837783	1	1.50215	0.00545966	0.131434
ENSMUSG00000024383.8	Map3k2	19.1472	15.9065	22.3584	-0.2202	0.245723	1	0.0863142	0.691302	1		ENSMUSG00000031974.8	Abcb10	20.3829	19.2985	17.7479	-0.0680557	0.837826	1	-0.260894	0.364028	1
ENSMUSG00000028750.6	Pla2g2c	0.0829434	0.165887	0.0867762	0.797844	0.245745	1	-0.309569	0.882595	1		ENSMUSG00000005150.9	Wdr83	6.73281	7.05177	5.9921	0.0665667	0.837828	1	-0.312412	0.255307	1
ENSMUSG00000034994.9	Eef2	365.279	246.949	369.575	-0.224321	0.245764	1	0.0197284	0.930211	1		ENSMUSG00000029512.7	Ulk1	21.2192	19.7818	37.1929	-0.0872066	0.837851	1	0.759227	0.0402177	0.412565
ENSMUSG00000052155.5	Acvr2a	13.7949	15.665	17.2205	0.228159	0.245886	1	0.169644	0.449601	1		ENSMUSG00000000759.8	Tubgcp3	8.2624	8.76209	9.40312	0.0653856	0.837901	1	0.0324642	0.903751	1
ENSMUSG00000024074.7	Crim1	20.8	16.9302	27.8243	-0.244415	0.245927	1	0.297458	0.189262	1		ENSMUSG00000053469.7	Tg	1.06008	1.09102	1.01073	0.0877417	0.837904	1	-0.112428	0.737884	1
ENSMUSG00000017670.10	Elmo2	7.7909	6.65309	10.1324	-0.247755	0.245928	1	0.210169	0.361039	1		ENSMUSG00000002546.9	Golga2	30.6243	29.7208	33.9764	-0.0663724	0.837921	1	0.0807558	0.769543	1
ENSMUSG00000036327.10	Qsox2	6.84491	8.31637	7.99774	0.262709	0.246017	1	0.0438455	0.858989	1		ENSMUSG00000018001.11	Cyth3	16.2684	17.2325	19.6749	0.0598391	0.838047	1	0.0920725	0.713032	1
ENSMUSG00000027131.3	Tmem85	7.45859	8.82305	9.23325	0.239422	0.246138	1	0.140869	0.53718	1		ENSMUSG00000041740.9	Rnf10	53.4412	51.6073	79.0451	-0.0847567	0.838071	1	0.465184	0.185475	0.926624
ENSMUSG00000070713.3	Gm10282	0.185768	0.323365	0.124749	0.530574	0.246209	1	-0.819904	0.179473	1		ENSMUSG00000026999.8	Nup35	2.6364	2.77733	2.17936	0.0786403	0.838122	1	-0.367848	0.212219	0.995827
ENSMUSG00000031357.3	Syap1	13.6777	15.4804	13.5235	0.230345	0.24622	1	-0.163145	0.473101	1		ENSMUSG00000062866.8	Phactr2	17.2376	16.6596	19.9499	-0.0598366	0.838241	1	0.152959	0.542959	1
ENSMUSG00000028078.8	Dclk2	0.876503	0.809634	1.14413	-0.380462	0.246344	1	0.0804082	0.809255	1		ENSMUSG00000040731.9	Eif4h	44.7597	43.8485	40.7116	-0.0653336	0.838243	1	-0.224534	0.40413	1
ENSMUSG00000000881.6	Dlg3	2.7079	2.43232	3.55748	-0.283985	0.246386	1	0.194441	0.513803	1		ENSMUSG00000020652.10	Cenpo	1.3446	1.2458	1.44403	-0.0913333	0.838243	1	0.200929	0.56146	1
ENSMUSG00000049092.10	Gpr137c	0.840045	1.33	1.28974	0.448882	0.246398	1	0.324124	0.331026	1		ENSMUSG00000021147.8	Wdr37	18.3096	19.4477	17.173	0.058644	0.838368	1	-0.27559	0.262761	1
ENSMUSG00000073452.4	Zfp97	6.12055	7.41951	5.48349	0.243748	0.246465	1	-0.346168	0.178903	1		ENSMUSG00000055943.5	2900064A13Rik	16.4173	17.3231	12.6523	0.0590033	0.838402	1	-0.543185	0.0269289	0.326807
ENSMUSG00000048949.7	Gm6206	3.26199	4.16968	3.06883	0.272375	0.246522	1	-0.280935	0.314119	1		ENSMUSG00000055370.3	Gm9968	0.161927	0.118077	0.0858102	-0.173273	0.838484	1	-0.616988	0.41127	1
ENSMUSG00000085427.1	6430710C18Rik	0.286909	0.585538	0.382418	0.742144	0.246585	1	0.0948573	0.896987	1		ENSMUSG00000078486.2	2310042D19Rik	146.435	144.95	124.377	-0.0734593	0.838516	1	-0.365822	0.249505	1
ENSMUSG00000056216.8	Cebpg	13.4847	11.3375	12.6054	-0.22567	0.246706	1	-0.251668	0.260518	1		ENSMUSG00000042178.5	Armc5	2.63978	2.46635	4.04996	-0.0942548	0.838546	1	0.648338	0.0526416	0.481621
ENSMUSG00000020361.7	Hspa4	61.7098	64.2498	67.2081	0.217877	0.246714	1	0.0246583	0.910455	1		ENSMUSG00000071266.7	Zfp946	1.86408	1.94135	1.97337	0.0869919	0.838551	1	-0.0109964	0.989684	1
ENSMUSG00000073542.2	Cep76	3.71617	4.79748	3.99824	0.28225	0.246754	1	-0.103387	0.727841	1		ENSMUSG00000032554.9	Trf	0.583306	0.586034	0.801678	0.129461	0.838556	1	0.37516	0.454023	1
ENSMUSG00000048732.5	Klhl11	3.88488	3.42564	4.19224	-0.268471	0.246764	1	-0.0906004	0.740928	1		ENSMUSG00000031563.7	Wwc2	15.8142	16.5668	25.6772	0.0618728	0.838621	1	0.515267	0.0496984	0.464999
ENSMUSG00000072476.4	Gm9008	0.167572	0.11915	0.164419	-0.70964	0.246793	1	-0.310298	0.66601	1		ENSMUSG00000031819.6	Cox4nb	5.008	4.78455	6.081	-0.0704048	0.838628	1	0.276206	0.334412	1
ENSMUSG00000087343.1	1700021N21Rik	0.028728	0.00610793	0.0168886	-1.92413	0.246823	1	-0.50688	0.750462	1		ENSMUSG00000028136.9	Snx27	14.0095	14.6873	15.1798	0.0615777	0.838696	1	-0.063494	0.806967	1
ENSMUSG00000084088.1	Gm12941	0.028728	0.00610793	0.0837858	-1.92413	0.246841	1	1.32741	0.199819	1		ENSMUSG00000028212.10	Ccne2	1.39576	1.45743	0.835265	0.0852127	0.838702	1	-0.781237	0.0266714	0.325023
ENSMUSG00000082768.1	Gm12727	0.028728	0.00610793	0.00468776	-1.92414	0.246858	1	-1.88839	0.248983	1		ENSMUSG00000040174.8	Alkbh3	9.77061	10.2506	11.4152	0.061288	0.838759	1	0.0666523	0.793315	1
ENSMUSG00000060268.5	Gm1661	0.028728	0.00610793	0.00468776	-1.92414	0.246867	1	-1.8884	0.249018	1		ENSMUSG00000022634.9	Yaf2	6.64637	6.39372	5.25703	-0.0657064	0.838826	1	-0.34169	0.200914	0.970379
ENSMUSG00000045532.5	C1ql1	0.028728	0.00610793	0.0244017	-1.92414	0.246882	1	-0.462249	1	1		ENSMUSG00000040158.6	Tax1bp3	8.20529	7.88105	7.47111	-0.0619413	0.838872	1	-0.149273	0.558578	1
ENSMUSG00000027457.9	Snph	0.028728	0.00610793	0.0122009	-1.92414	0.246899	1	-1.03171	0.488512	1		ENSMUSG00000015126.8	0610007P22Rik	1.7661	1.65127	1.78551	-0.0850967	0.838878	1	0.103861	0.771805	1
ENSMUSG00000026924.10	Sec16a	28.7747	23.5573	38.3818	-0.21486	0.246933	1	0.298741	0.166394	1		ENSMUSG00000045954.6	Sdpr	75.9836	83.727	66.917	0.0578419	0.838884	1	-0.409835	0.102502	0.688059
ENSMUSG00000020471.5	Pold2	2.34893	2.10788	3.12915	-0.292341	0.24696	1	0.195676	0.484236	1		ENSMUSG00000009733.7	Tcfcp2	4.0098	3.83744	3.96334	-0.069549	0.839027	1	-0.00158561	1	1
ENSMUSG00000088037.1	SNORA70	0.028728	0.00909838	0.0593841	-1.91328	0.246986	1	0.874835	0.478066	1		ENSMUSG00000030170.7	Wnt5b	0.824016	0.74342	1.06799	-0.108913	0.839079	1	0.539528	0.148868	0.82952
ENSMUSG00000072618.2	Gm10384	0.028728	0.00909838	0.0168886	-1.91328	0.247001	1	-0.5069	0.750474	1		ENSMUSG00000026790.10	Odf2	8.85779	8.56011	11.1308	-0.0634106	0.839088	1	0.294172	0.248906	1
ENSMUSG00000047361.8	Gm973	0.0829434	0.0332157	0.0471832	-1.40519	0.247002	1	-0.921845	0.352232	1		ENSMUSG00000038102.9	D030016E14Rik	14.3832	15.0382	14.2979	0.0595768	0.839102	1	-0.182033	0.46532	1
ENSMUSG00000040899.6	Ccr6	0.028728	0.00909838	0.0244017	-1.91328	0.247003	1	-0.462248	1	1		ENSMUSG00000031712.7	Il15	13.9453	14.6158	10.1982	0.0613606	0.839114	1	-0.596768	0.0162371	0.244303
ENSMUSG00000030816.7	Rnf40	11.7127	9.81711	15.2794	-0.233711	0.24704	1	0.226535	0.312872	1		ENSMUSG00000025487.8	Psmd13	21.385	20.7528	16.2119	-0.0587418	0.839153	1	-0.460681	0.0636843	0.532073
ENSMUSG00000028291.7	Akirin2	7.71718	9.10234	10.1143	0.23875	0.247079	1	0.222936	0.336105	1		ENSMUSG00000028191.9	Bcl10	6.01883	5.7797	4.25675	-0.065379	0.839199	1	-0.487842	0.065257	0.539416
ENSMUSG00000026134.9	Prim2	1.27098	1.12597	1.14139	-0.394659	0.247088	1	-0.376414	0.283555	1		ENSMUSG00000054967.6	Zfp647	0.325495	0.286648	0.38815	-0.136006	0.839281	1	0.491395	0.283175	1
ENSMUSG00000028101.10	Pias3	4.08149	3.53875	5.58049	-0.29204	0.247154	1	0.256055	0.300228	1		ENSMUSG00000028899.5	Taf12	5.53924	5.84292	4.34741	0.0656165	0.839303	1	-0.470539	0.0751011	0.581074
ENSMUSG00000057924.4	Gm10033	1.84913	2.50529	1.98218	0.294248	0.247226	1	-0.105868	0.712875	1		ENSMUSG00000041775.7	Mapk1ip1	4.57745	4.83259	5.66457	0.067634	0.839366	1	0.163794	0.540364	1
ENSMUSG00000004568.6	Arhgef18	8.26103	7.03206	11.4072	-0.243104	0.247287	1	0.299979	0.189957	1		ENSMUSG00000037503.6	Fam168b	21.0748	21.9582	20.6585	0.0598031	0.839386	1	-0.215592	0.402522	1
ENSMUSG00000021900.9	Btd	4.31002	3.78691	5.10197	-0.272378	0.247349	1	0.0560281	0.84622	1		ENSMUSG00000021615.7	Xrcc4	3.23142	3.41558	2.3375	0.0743211	0.839461	1	-0.566375	0.050512	0.469578
ENSMUSG00000006589.7	Aprt	5.44145	4.69647	4.79479	-0.284204	0.247408	1	-0.365675	0.1647	1		ENSMUSG00000029104.8	Htt	17.4471	18.4311	27.8382	0.0592066	0.839493	1	0.494181	0.0489626	0.460502
ENSMUSG00000014158.5	Trpv4	1.58514	1.42012	2.45094	-0.331775	0.247502	1	0.389339	0.182772	1		ENSMUSG00000060969.7	Irx1	1.15327	1.02204	2.38587	-0.137624	0.839498	1	1.19285	0.00266481	0.0845259
ENSMUSG00000023267.4	Gabrr2	0.300745	0.536866	0.353328	0.569179	0.247621	1	-0.0981361	0.956216	1		ENSMUSG00000020841.5	Cpd	49.1923	52.4286	60.2015	0.0566038	0.839499	1	0.0772071	0.750561	1
ENSMUSG00000028527.11	Ak4	13.81	16.0385	12.1513	0.266983	0.247646	1	-0.331361	0.196283	1		ENSMUSG00000024382.7	Ercc3	5.30053	5.07419	6.37316	-0.0700356	0.839514	1	0.258957	0.342639	1
ENSMUSG00000025737.5	Wdr24	4.52446	3.99524	4.52677	-0.263242	0.247669	1	-0.184572	0.458681	1		ENSMUSG00000020656.9	Grhl1	0.174302	0.138182	0.283173	-0.191806	0.839515	1	0.980472	0.0646015	0.536894
ENSMUSG00000085457.2	1110046J04Rik	0.116844	0.0752153	0.0898438	-0.80139	0.247695	1	-0.59598	0.388436	1		ENSMUSG00000020886.9	Dlg4	0.966055	0.992035	2.10122	0.0990091	0.839591	1	1.02306	0.00198966	0.0698268
ENSMUSG00000028189.6	Ctbs	4.08006	3.56561	3.93255	-0.283326	0.247723	1	-0.251442	0.362236	1		ENSMUSG00000035357.9	Pdzrn3	9.76287	10.3195	14.4274	0.0628785	0.839598	1	0.378782	0.12941	0.782666
ENSMUSG00000023070.6	Rgn	0.0514124	0.117779	0.0274692	0.891017	0.247737	1	-0.684309	0.505901	1		ENSMUSG00000045871.4	Slitrk6	0.627114	0.646595	0.526941	0.138342	0.839637	1	-0.330246	0.488339	1
ENSMUSG00000019969.6	Psen1	10.4621	8.81064	12.1416	-0.236302	0.247763	1	0.0595555	0.808873	1		ENSMUSG00000088119.1	U6	0.18724	0.144057	0.280483	-0.257089	0.839886	1	0.812319	0.127837	0.776712
ENSMUSG00000028792.8	Ak2	9.18901	10.7671	8.55035	0.241326	0.247805	1	-0.260974	0.259103	1		ENSMUSG00000043279.8	Trim56	12.9368	13.5974	17.8474	0.0598036	0.839902	1	0.286443	0.243067	1
ENSMUSG00000008763.8	Man1a2	19.0438	15.7379	19.1367	-0.222225	0.247869	1	-0.127374	0.569298	1		ENSMUSG00000086651.1	1300002E11Rik	1.94678	1.78848	2.22794	-0.0907627	0.839931	1	0.271028	0.415729	1
ENSMUSG00000063531.6	Sema3e	0.222037	0.383875	0.434289	0.538618	0.247914	1	0.639074	0.188945	1		ENSMUSG00000036450.4	Hif1an	27.8257	26.4169	34.188	-0.0688713	0.83996	1	0.231398	0.429521	1
ENSMUSG00000056487.7	Mettl7a2	0.743267	1.15289	0.873611	0.401826	0.247968	1	-0.0592093	0.889782	1		ENSMUSG00000041298.9	Katnal1	6.70781	6.38511	8.54789	-0.0652276	0.840012	1	0.340849	0.186371	0.928916
ENSMUSG00000092773.1	AC157822.1	19633.7	15964.7	20249.4	0.233562	0.247978	1	0.283069	0.214231	1		ENSMUSG00000028793.8	Rnf19b	6.26096	6.55925	7.45122	0.0693044	0.840047	1	0.096007	0.744573	1
ENSMUSG00000074250.5	Gm10653	0.00442328	0.0299108	0.0122009	2.16658	0.248034	1	1.24143	1	1		ENSMUSG00000003355.6	Fkbp11	0.583859	0.517494	0.398493	-0.093125	0.840122	1	-0.385287	0.368317	1
ENSMUSG00000022518.7	4930562C15Rik	0.00442328	0.0299108	0.0168886	2.16658	0.248049	1	1.7586	0.649753	1		ENSMUSG00000028577.7	Plaa	24.3391	23.5275	19.0794	-0.0589028	0.840186	1	-0.417035	0.095198	0.664623
ENSMUSG00000035337.3	Uchl4	0.00442328	0.0299108	0.00468776	2.16658	0.248051	1	0.388828	1	1		ENSMUSG00000044501.10	Zfp758	6.98843	7.37217	4.32944	0.066114	0.840192	1	-0.804299	0.00297815	0.0908017
ENSMUSG00000089657.1	Gm16585	0.00442328	0.0299108	0.0168886	2.16659	0.248057	1	1.29632	1	1		ENSMUSG00000058655.7	Eif4b	67.0236	66.6533	59.7946	-0.058224	0.840235	1	-0.272794	0.277426	1
ENSMUSG00000018581.7	Dnahc11	0.00442328	0.0299108	0	2.16659	0.248058	1	-2.14007	1	1		ENSMUSG00000032782.11	Cntrob	1.26386	1.15816	1.23298	-0.100083	0.840271	1	0.0789853	0.815296	1
ENSMUSG00000088651.1	SNORA40	0.00442328	0.0299108	0	2.16784	0.248059	1	-2.13844	1	1		ENSMUSG00000036916.7	Zfp280c	3.30335	3.54528	4.38211	0.0868307	0.840272	1	0.272427	0.399231	1
ENSMUSG00000085581.1	Gm12786	0.00442328	0.0299108	0	2.16659	0.248061	1	-2.14006	1	1		ENSMUSG00000045932.6	Ifit2	8.70485	8.43979	6.05512	-0.0616536	0.840311	1	-0.533313	0.040854	0.415498
ENSMUSG00000082201.1	Gm13018	0.00442328	0.0299108	0.0366026	2.16784	0.248074	1	2.24262	0.251739	1		ENSMUSG00000027714.5	Exosc9	8.52544	8.95434	5.54509	0.0618287	0.840381	1	-0.743012	0.0041977	0.112145
ENSMUSG00000084410.1	Gm14557	0.00442328	0.0299108	0.0366026	2.16659	0.248075	1	2.2411	0.251604	1		ENSMUSG00000029528.11	Pxn	8.57759	8.28398	15.0223	-0.0613675	0.840383	1	0.758355	0.00269283	0.0851223
ENSMUSG00000073116.3	Gm10471	0.00442328	0.0299108	0.00468776	2.16784	0.248092	1	0.390699	1	1		ENSMUSG00000036718.10	Micall2	0.695479	0.617642	1.02399	-0.0924521	0.840438	1	0.735225	0.0316889	0.359532
ENSMUSG00000065692.1	SNORA36	0.00442328	0.0299108	0.0488034	2.16784	0.248097	1	2.58722	0.162077	1		ENSMUSG00000006676.9	Usp19	31.7775	30.8829	49.1363	-0.061793	0.840473	1	0.537308	0.0438307	0.432375
ENSMUSG00000035129.5	Gm6781	0.00442328	0.0299108	0	2.16785	0.248113	1	-2.13834	1	1		ENSMUSG00000014504.9	Srp19	9.72738	9.37773	5.85483	-0.0631102	0.840485	1	-0.729056	0.00567692	0.133679
ENSMUSG00000024043.6	Arhgap28	2.42437	2.17306	2.9801	-0.295949	0.248241	1	0.0771681	0.78427	1		ENSMUSG00000078291.1	Gm3940	0.461762	0.397247	0.185098	-0.10734	0.8405	1	-1.11937	0.0122471	0.208942
ENSMUSG00000063564.7	Col23a1	2.09208	1.56102	2.14478	-0.562137	0.248256	1	-0.174687	0.734993	1		ENSMUSG00000027742.7	Cog6	33.9562	36.2418	27.6259	0.0571585	0.840534	1	-0.484302	0.0497301	0.464999
ENSMUSG00000033633.7	Clec18a	0.131051	0.246027	0.217062	0.680041	0.248297	1	0.319039	0.64112	1		ENSMUSG00000020385.10	Clk4	16.1341	17.7678	18.5729	0.0955285	0.840606	1	0.0182085	0.959887	1
ENSMUSG00000040640.8	Erc2	0.502094	0.439899	0.649469	-0.447228	0.248564	1	0.152142	0.788326	1		ENSMUSG00000033389.9	Arhgap44	11.5706	10.9256	12.2887	-0.0788922	0.840612	1	0.0499104	0.88196	1
ENSMUSG00000038398.7	Upf3a	2.69939	2.40234	2.83966	-0.296543	0.248596	1	-0.142123	0.609342	1		ENSMUSG00000017309.5	Cd300lg	17.9753	19.0745	24.3681	0.0576567	0.840699	1	0.254469	0.297927	1
ENSMUSG00000028020.9	Glrb	0.167759	0.339941	0.111178	0.746996	0.248943	1	-0.766174	0.294031	1		ENSMUSG00000022789.7	Dnm1l	62.2019	61.8384	51.5801	-0.058821	0.840725	1	-0.37823	0.141032	0.821278
ENSMUSG00000004233.8	Wars2	3.05489	3.98658	3.48355	0.292397	0.24902	1	-0.0162278	0.973987	1		ENSMUSG00000032649.8	Glt25d2	4.20349	4.4557	5.57843	0.0763141	0.840752	1	0.273364	0.333326	1
ENSMUSG00000026618.5	Iars2	44.9126	47.3686	47.7594	0.224304	0.249037	1	-0.0112246	0.96021	1		ENSMUSG00000022686.8	B3gnt5	0.243465	0.241231	0.235797	0.152579	0.840792	1	-0.0680798	0.957483	1
ENSMUSG00000047766.9	Lrrc49	3.80293	3.35185	3.91752	-0.269899	0.249081	1	-0.134779	0.607604	1		ENSMUSG00000031835.8	Mbtps1	17.519	18.6136	23.0996	0.0593302	0.840832	1	0.20962	0.396976	1
ENSMUSG00000039096.4	Rsad1	2.29179	3.10382	2.75419	0.315325	0.249137	1	0.064911	0.861503	1		ENSMUSG00000014602.8	Kif1a	0.546201	0.54124	1.82437	0.110464	0.840845	1	1.67116	2.48587e-06	0.000513187
ENSMUSG00000040706.4	Agmat	0.0876185	0.167572	0.0867762	0.679678	0.249306	1	-0.121549	0.877655	1		ENSMUSG00000052675.4	Zfp112	1.83687	1.71665	1.80016	-0.0774841	0.84088	1	0.053566	0.876566	1
ENSMUSG00000029513.7	Prkab1	7.32058	8.70538	8.92202	0.241852	0.249323	1	0.117788	0.623318	1		ENSMUSG00000026239.8	Pde6d	4.08806	3.91959	3.6472	-0.0689429	0.840907	1	-0.143879	0.610164	1
ENSMUSG00000032415.8	Ube2cbp	0.45043	0.722016	0.496586	0.408331	0.249356	1	-0.134219	0.789086	1		ENSMUSG00000033491.6	Prss35	0.123952	0.109475	0.676755	0.259971	0.840931	1	2.41023	0.000907624	0.0404218
ENSMUSG00000047694.6	Yipf6	11.6695	13.4152	11.1912	0.228721	0.249371	1	-0.221302	0.336366	1		ENSMUSG00000036641.8	Ccdc148	0.13972	0.128217	0.137409	-0.300358	0.840955	1	0.323424	0.751954	1
ENSMUSG00000038055.5	Dexi	3.3043	4.21984	4.45131	0.266852	0.249478	1	0.238208	0.359317	1		ENSMUSG00000031749.6	St3gal2	5.4393	5.79183	10.417	0.0734041	0.84097	1	0.750909	0.00468811	0.120809
ENSMUSG00000073675.3	Gm10561	0.143267	0.0981498	0.174923	-0.70028	0.249528	1	0.161338	0.914254	1		ENSMUSG00000026254.10	Eif4e2	14.6045	14.061	12.4411	-0.0621704	0.840985	1	-0.280223	0.283415	1
ENSMUSG00000086347.1	Gm11626	0.0285406	0.00610793	0.0396701	-1.92352	0.249559	1	0.456402	1	1		ENSMUSG00000039656.9	Rxrb	9.70748	9.30595	10.7014	-0.0642321	0.84104	1	0.102441	0.705124	1
ENSMUSG00000088332.1	U1	0.0285406	0.00610793	0.00468776	-1.92352	0.249563	1	-1.88853	0.251727	1		ENSMUSG00000045980.7	Tmem104	2.42464	2.55382	4.58938	0.0863582	0.84112	1	0.778332	0.0276527	0.33094
ENSMUSG00000070072.1	Mir433	0.0285406	0.00610793	0.00468776	-1.92352	0.249566	1	-1.88852	0.251706	1		ENSMUSG00000038188.10	Scarf1	3.51582	3.36832	5.78438	-0.0776317	0.84113	1	0.727594	0.0149055	0.232406
ENSMUSG00000067215.5	Usp51	0.0285406	0.00610793	0.0168886	-1.92352	0.249574	1	-0.985917	0.749108	1		ENSMUSG00000025421.8	Hdhd2	18.4164	17.9636	13.1982	-0.0610658	0.841131	1	-0.536271	0.0362583	0.38818
ENSMUSG00000064441.1	Snord37	0.0285406	0.00610793	0.0122009	-1.92353	0.249591	1	-1.03274	0.491272	1		ENSMUSG00000025261.9	Huwe1	164.809	179.554	244.554	0.0608271	0.841152	1	0.322235	0.23344	1
ENSMUSG00000055602.9	Tcp10b	0.0285406	0.00610793	0.0488034	-1.92353	0.249605	1	0.296724	1	1		ENSMUSG00000040865.8	Ino80d	15.5736	16.3839	24.7897	0.0585859	0.841165	1	0.489935	0.0448149	0.437033
ENSMUSG00000050623.4	1700019N12Rik	0.0285406	0.00610793	0.00468776	-1.92353	0.249613	1	-1.88852	0.251707	1		ENSMUSG00000034460.6	Six4	3.97741	4.20944	3.65985	0.0769146	0.841174	1	-0.25116	0.444562	1
ENSMUSG00000039309.5	Edaradd	0.0285406	0.00610793	0.0290895	-1.92353	0.249633	1	-0.414431	1	1		ENSMUSG00000054509.7	Parp4	11.1834	11.6996	23.7826	0.0621513	0.841186	1	0.901928	0.000597643	0.0308717
ENSMUSG00000068226.1	Gm6723	0.108431	0.205398	0.102045	0.647571	0.249638	1	-0.0716912	0.89942	1		ENSMUSG00000050144.6	Slc25a44	7.48599	7.15614	6.37809	-0.0680734	0.841217	1	-0.24235	0.374453	1
ENSMUSG00000085830.1	E130003G02Rik	0.0285406	0.00909838	0.0837858	-1.91164	0.249645	1	1.32791	0.201884	1		ENSMUSG00000050737.10	Ptges	0.471902	0.415677	0.520785	-0.136783	0.841229	1	0.387851	0.351482	1
ENSMUSG00000023247.2	Guca2a	0.0285406	0.00610793	0.0168886	-1.92353	0.24965	1	-0.985896	0.749134	1		ENSMUSG00000024081.8	Cebpz	12.191	11.8475	8.97248	-0.0591945	0.841385	1	-0.471305	0.0606362	0.519761
ENSMUSG00000085670.1	A830052D11Rik	0.0285406	0.00909838	0.0122009	-1.91163	0.249662	1	-1.83793	0.491463	1		ENSMUSG00000025821.8	Zfp282	2.63494	2.48692	3.89897	-0.0803543	0.841465	1	0.590185	0.0374293	0.39563
ENSMUSG00000005705.5	Agrp	0.0285406	0.00610793	0.0244017	-1.92354	0.249666	1	-0.461102	1	1		ENSMUSG00000039804.9	Ncoa5	5.94049	5.70962	6.43632	-0.0649125	0.841467	1	0.101877	0.702851	1
ENSMUSG00000002190.7	Clgn	0.0285406	0.00610793	0.0274692	-1.92354	0.249681	1	0.157975	1	1		ENSMUSG00000024538.7	Ppic	6.6391	7.06812	5.78245	0.0679015	0.841571	1	-0.334476	0.242754	1
ENSMUSG00000068463.3	B630019A10Rik	0.0285406	0.00909838	0.0366026	-1.91163	0.249682	1	-0.0415889	1	1		ENSMUSG00000025950.9	Idh1	29.6423	29.0322	20.3909	-0.05694	0.841581	1	-0.603632	0.0159471	0.241513
ENSMUSG00000052752.7	Traf7	13.0287	10.96	12.9033	-0.231058	0.249694	1	-0.171172	0.451273	1		ENSMUSG00000038370.6	Pcp4l1	42.2963	41.3443	46.6378	-0.0595469	0.841591	1	0.0495109	0.851503	1
ENSMUSG00000046828.3	4832428D23Rik	0.0285406	0.00909838	0.0168886	-1.91162	0.249701	1	-0.985911	0.749115	1		ENSMUSG00000023025.8	Larp4	42.731	41.9554	33.1603	-0.0560889	0.841657	1	-0.436602	0.0746109	0.580319
ENSMUSG00000090753.1	Rpl31-ps4	0.0300982	0.00610793	0.0122009	-1.92573	0.249753	1	-1.83993	0.491862	1		ENSMUSG00000008976.9	Gabpa	26.9562	28.3362	23.1548	0.0573853	0.841676	1	-0.400471	0.106844	0.704406
ENSMUSG00000088516.1	U6	0.0300982	0.00610793	0.051871	-1.92573	0.249773	1	0.695691	0.624007	1		ENSMUSG00000020514.2	Mrpl22	8.18723	8.58636	5.21598	0.0607514	0.841817	1	-0.770236	0.0027377	0.0857433
ENSMUSG00000058240.7	Cryzl1	7.61526	9.02933	7.24203	0.247653	0.249787	1	-0.250624	0.29813	1		ENSMUSG00000027905.10	Ddx20	5.53221	5.82693	4.14921	0.0667689	0.841844	1	-0.543868	0.0445715	0.435497
ENSMUSG00000088131.1	SCARNA15	0.0300982	0.00610793	0.0412903	-1.92574	0.249787	1	0.249622	1	1		ENSMUSG00000020917.10	Acly	15.7062	15.3666	20.1378	-0.058388	0.841876	1	0.293147	0.247274	1
ENSMUSG00000077449.1	SNORA42	0.0300982	0.00610793	0.0290895	-1.92574	0.249805	1	-0.416493	1	1		ENSMUSG00000040181.8	Fmo1	16.508	17.9857	20.7016	0.0709021	0.841942	1	0.137622	0.652565	1
ENSMUSG00000057729.6	Prtn3	0.0300982	0.00610793	0.0366026	-1.92575	0.249836	1	-0.0435111	1	1		ENSMUSG00000060566.4	Rpl21-ps3	0.611099	0.543299	0.147884	-0.101437	0.841956	1	-1.82074	4.85745e-05	0.00531057
ENSMUSG00000051950.8	B3galtl	2.79826	2.41262	3.09654	-0.343593	0.249961	1	-0.0667174	0.831993	1		ENSMUSG00000024487.4	Yipf5	4.94479	5.20797	5.9075	0.0661781	0.841989	1	0.120391	0.656485	1
ENSMUSG00000024457.9	Trim26	5.69416	5.01611	6.94269	-0.253395	0.249979	1	0.102377	0.66722	1		ENSMUSG00000030683.4	Sez6l2	1.34324	1.23788	2.1081	-0.0889275	0.842027	1	0.738612	0.0201052	0.277563
ENSMUSG00000031504.5	Rab20	4.87003	6.05973	5.52296	0.261397	0.249982	1	-0.00234533	0.988183	1		ENSMUSG00000033769.9	Exoc6b	10.1138	10.6734	15.4842	0.0600792	0.842048	1	0.435612	0.0790154	0.596243
ENSMUSG00000031362.10	Xlr4c	0.0558357	0.116159	0.0366026	0.881395	0.250032	1	-0.886673	0.491688	1		ENSMUSG00000034252.7	Senp6	25.9929	27.3835	23.9239	0.0566886	0.842092	1	-0.305015	0.211408	0.993027
ENSMUSG00000027692.9	Tnik	10.9403	12.6884	14.6315	0.245367	0.250072	1	0.259846	0.278382	1		ENSMUSG00000015889.7	Lta4h	9.4784	10.0141	9.01311	0.0599954	0.842122	1	-0.222971	0.376926	1
ENSMUSG00000090604.1	Gm17378	0.0300982	0.00909838	0.0244017	-1.91373	0.250079	1	-0.13613	1	1		ENSMUSG00000033983.7	Coil	2.31607	2.16264	1.50836	-0.080441	0.842253	1	-0.525979	0.0889263	0.639318
ENSMUSG00000042628.7	Zfyve1	7.25383	6.27225	9.79258	-0.24431	0.250162	1	0.258978	0.26731	1		ENSMUSG00000051786.7	Tubgcp6	6.72386	6.45948	9.04035	-0.0649616	0.842489	1	0.400988	0.126899	0.774167
ENSMUSG00000040616.3	Tmem51	1.90652	2.67051	2.60598	0.337001	0.250273	1	0.223082	0.497118	1		ENSMUSG00000028879.4	Stx12	20.44	20.1572	15.4146	-0.0581074	0.842494	1	-0.467083	0.062605	0.52703
ENSMUSG00000035476.3	Tab3	5.00084	6.16811	6.56859	0.245516	0.250618	1	0.191815	0.422006	1		ENSMUSG00000031840.6	Rab3a	10.5364	11.1321	12.2283	0.0709819	0.84253	1	0.0298482	0.919244	1
ENSMUSG00000050619.7	Zscan29	3.90821	3.44682	4.99664	-0.265748	0.250635	1	0.164111	0.515164	1		ENSMUSG00000028419.5	Chmp5	13.0907	13.9468	8.4197	0.0608625	0.842532	1	-0.782594	0.00302157	0.0915214
ENSMUSG00000023935.8	Spats1	0.110051	0.0677371	0.115616	-0.885807	0.250671	1	-0.187866	0.897316	1		ENSMUSG00000022401.5	Xpnpep3	6.526	6.26999	5.84007	-0.0641769	0.842535	1	-0.174079	0.510599	1
ENSMUSG00000024990.6	Rbp4	0.212812	0.150995	0.16741	-0.732605	0.250689	1	-0.481932	0.482642	1		ENSMUSG00000025217.7	Btrc	7.50457	7.20489	7.88637	-0.0628599	0.842545	1	0.0535944	0.840225	1
ENSMUSG00000030339.7	Ltbr	7.58067	6.52571	9.22153	-0.239642	0.25083	1	0.116229	0.629855	1		ENSMUSG00000090650.1	Gm11168	0.451377	0.377454	0.0711494	-0.209145	0.842687	1	-2.42986	9.88966e-05	0.00876385
ENSMUSG00000021025.7	Nfkbia	10.7765	8.89939	12.3568	-0.254863	0.250919	1	0.0382281	0.871428	1		ENSMUSG00000037353.8	Letmd1	3.53141	3.76732	3.84332	0.0716984	0.8427	1	0.00186689	1	1
ENSMUSG00000010048.5	Ifrd2	5.92748	7.28241	7.697	0.270971	0.251047	1	0.198415	0.405485	1		ENSMUSG00000028847.8	Trappc3	10.3979	10.0991	8.00745	-0.0596183	0.842709	1	-0.399621	0.114631	0.733244
ENSMUSG00000006313.4	Upk1a	0.0785202	0.0467373	0.121759	-0.931332	0.251141	1	0.346867	0.65166	1		ENSMUSG00000024776.10	Stambpl1	1.35394	1.24302	1.49921	-0.0891345	0.842761	1	0.244142	0.448286	1
ENSMUSG00000030058.10	Copg	29.7061	24.1902	30.3703	-0.22233	0.25119	1	-0.0826995	0.714349	1		ENSMUSG00000027809.8	Etfdh	265.388	292.014	173.904	-0.0575712	0.842861	1	-0.780806	0.00179632	0.065014
ENSMUSG00000036712.7	Cyld	25.1963	20.666	26.8177	-0.22344	0.251477	1	-0.0270136	0.90942	1		ENSMUSG00000002635.5	Pdcd2l	4.17109	3.99032	3.55431	-0.0689808	0.842916	1	-0.2034	0.458415	1
ENSMUSG00000082209.1	Eif4a-ps4	2.26548	3.06001	2.0564	0.312417	0.251489	1	-0.330473	0.254841	1		ENSMUSG00000036561.6	Ppp6r2	27.3111	26.3474	29.733	-0.0648889	0.842953	1	0.0477298	0.863632	1
ENSMUSG00000021171.7	Esyt2	32.5269	26.5256	35.1449	-0.211772	0.251836	1	0.00468927	0.985258	1		ENSMUSG00000016495.6	5033414D02Rik	6.46386	6.21811	5.12905	-0.0743291	0.843024	1	-0.316563	0.280939	1
ENSMUSG00000020708.5	Psmc5	17.9802	20.1608	17.6445	0.219503	0.252052	1	-0.166261	0.446945	1		ENSMUSG00000027404.9	Snrpb	23.9352	23.114	22.0443	-0.0611255	0.843068	1	-0.194586	0.448753	1
ENSMUSG00000066175.1	2510046G10Rik	0.0785202	0.0467373	0.0973569	-0.930692	0.252198	1	0.0970003	1	1		ENSMUSG00000035202.7	Lars2	6.53035	6.87	21.7785	0.0804421	0.843072	1	1.52369	6.18927e-06	0.00109958
ENSMUSG00000068706.1	Gm10250	0.135726	0.249332	0.102045	0.632876	0.252213	1	-0.674008	0.367045	1		ENSMUSG00000027852.7	Nras	14.5516	14.1746	12.3736	-0.0589445	0.843113	1	-0.278077	0.27676	1
ENSMUSG00000051435.5	Fhad1	0.0785202	0.0451171	0.175	-0.938172	0.252328	1	0.894817	0.177888	1		ENSMUSG00000026634.9	Angel2	11.141	11.7557	10.3478	0.0588368	0.843205	1	-0.262809	0.291782	1
ENSMUSG00000032601.7	Prkar2a	32.948	35.6151	32.1945	0.210568	0.252361	1	-0.142116	0.509901	1		ENSMUSG00000030509.9	Asb7	4.62737	4.42399	4.66781	-0.0708356	0.843228	1	0.0170214	0.962802	1
ENSMUSG00000039768.10	Dnajc11	16.6723	18.876	16.0203	0.236201	0.252473	1	-0.203232	0.360198	1		ENSMUSG00000057577.2	Gm10025	0.575966	0.474136	1.54668	-0.171657	0.843287	1	1.56659	0.0028109	0.0871403
ENSMUSG00000075289.3	Carns1	5.67789	6.90723	7.62405	0.241443	0.252483	1	0.248721	0.323749	1		ENSMUSG00000090330.1	9130221H12Rik	2.57991	2.40799	2.21224	-0.0839761	0.843406	1	-0.157382	0.642289	1
ENSMUSG00000021048.5	Mthfd1	10.602	12.214	11.8917	0.227139	0.252645	1	0.00459963	0.982908	1		ENSMUSG00000026525.8	Opn3	0.590995	0.513722	0.912151	-0.121372	0.843614	1	0.82954	0.0192568	0.271084
ENSMUSG00000056743.3	Gm10009	0.0406294	0.0119014	0.0244017	-1.47059	0.252895	1	-0.566622	0.629045	1		ENSMUSG00000000489.6	Pdgfb	7.45713	7.76552	12.6581	0.0611976	0.84371	1	0.600718	0.0203825	0.280102
ENSMUSG00000020623.5	Map2k6	2.44029	3.22397	2.34177	0.288819	0.252921	1	-0.29316	0.3171	1		ENSMUSG00000022636.7	Alcam	0.948809	0.986364	1.91537	0.12008	0.84372	1	0.90029	0.0249824	0.313474
ENSMUSG00000031820.8	5430437P03Rik	8.67379	10.0972	9.87975	0.230484	0.253035	1	0.0310551	0.894879	1		ENSMUSG00000032463.4	Faim	0.888914	0.913531	0.645047	0.0904414	0.843732	1	-0.488486	0.162765	0.862936
ENSMUSG00000029650.4	Slc46a3	2.60575	3.42782	2.87506	0.300444	0.253151	1	-0.0610377	0.827949	1		ENSMUSG00000049647.3	Purb	8.20629	8.54961	6.97136	0.0618133	0.843788	1	-0.367479	0.169436	0.883475
ENSMUSG00000036718.10	Micall2	0.700701	0.64256	1.19626	-0.387335	0.253167	1	0.465828	0.160732	1		ENSMUSG00000037896.10	Rcor1	8.75235	9.1582	10.7282	0.0687152	0.843801	1	0.127547	0.672915	1
ENSMUSG00000021792.9	5730469M10Rik	2.83459	3.69063	2.80468	0.294148	0.253269	1	-0.217466	0.457891	1		ENSMUSG00000020674.9	Pxdn	25.8788	25.3988	38.5252	-0.0557273	0.843805	1	0.501692	0.0388748	0.403976
ENSMUSG00000078734.2	Gm2506	0.0406294	0.0948449	0.051871	1.01939	0.253275	1	0.43964	0.816794	1		ENSMUSG00000021302.8	Ggps1	8.847	9.33357	7.00583	0.0608932	0.843901	1	-0.473786	0.0692412	0.555517
ENSMUSG00000026239.8	Pde6d	3.52759	4.5264	4.15459	0.280193	0.254032	1	0.036967	0.889067	1		ENSMUSG00000022635.3	Zcrb1	11.2246	10.8699	9.66786	-0.0598054	0.843912	1	-0.250206	0.319139	1
ENSMUSG00000083424.3	Rpl35a-ps4	0.200723	0.371974	0.140017	0.629161	0.254073	1	-0.687806	0.216451	1		ENSMUSG00000091162.1	Gm7677	0.177203	0.148322	0.195261	-0.182436	0.843955	1	0.355665	0.520765	1
ENSMUSG00000025436.5	Xrcc6bp1	0.846217	1.30333	1.1544	0.411737	0.254238	1	0.219746	0.578116	1		ENSMUSG00000030681.11	Mvp	14.1707	13.6944	17.0613	-0.0604972	0.84398	1	0.201087	0.432171	1
ENSMUSG00000030494.7	Rhpn2	2.19737	2.92431	2.99093	0.285598	0.254421	1	0.221451	0.41908	1		ENSMUSG00000025485.6	Ric8	7.08257	7.41208	8.05386	0.0607375	0.843983	1	0.0443148	0.864665	1
ENSMUSG00000032698.8	Lmo2	7.93841	9.56729	8.48059	0.272105	0.254425	1	-0.0701319	0.795191	1		ENSMUSG00000063439.6	B9d2	0.704198	0.732962	1.49442	0.0970129	0.843986	1	1.01751	0.00275468	0.0860469
ENSMUSG00000020385.10	Clk4	19.8242	22.1977	20.004	0.218981	0.254526	1	-0.123977	0.592808	1		ENSMUSG00000084799.1	Gm11602	0.11944	0.125316	0.143698	0.320005	0.844091	1	0.0123468	1	1
ENSMUSG00000047547.8	Cltb	14.9215	12.3546	15.6975	-0.241472	0.254922	1	-0.0608239	0.820811	1		ENSMUSG00000013160.7	Atp6v0d1	10.8627	10.4911	10.7306	-0.061548	0.844161	1	-0.0593492	0.818671	1
ENSMUSG00000032380.2	Dapk2	2.10053	1.83529	1.87726	-0.345961	0.255005	1	-0.386683	0.231801	1		ENSMUSG00000053263.3	Gm12592	0.156923	0.168426	0.174347	0.2223	0.844188	1	-0.0119124	1	1
ENSMUSG00000030030.4	1700003E16Rik	0.0785202	0.0481075	0.0762727	-0.924032	0.255181	1	-0.170576	1	1		ENSMUSG00000064023.3	Klk8	1.39726	1.29457	1.19227	-0.0853971	0.844234	1	-0.126611	0.721093	1
ENSMUSG00000045055.4	Rpsa-ps2	20.3308	22.7893	19.3388	0.230521	0.255201	1	-0.20564	0.357569	1		ENSMUSG00000044763.8	Rg9mtd1	9.35522	9.82891	5.88551	0.0593969	0.844237	1	-0.795683	0.00196674	0.0694145
ENSMUSG00000045103.10	Dmd	212.34	199.388	210.073	0.214801	0.255224	1	-0.0205453	0.926133	1		ENSMUSG00000025505.9	Tmem80	2.86778	2.74066	2.57027	-0.0743952	0.844305	1	-0.107986	0.717714	1
ENSMUSG00000054568.7	Dub1	0.323365	0.578059	0.630961	0.557525	0.255422	1	0.635993	0.161456	1		ENSMUSG00000052456.8	Asna1	12.7328	12.3969	10.7018	-0.0580595	0.844385	1	-0.295048	0.235553	1
ENSMUSG00000063358.8	Mapk1	42.6113	45.1556	45.7829	0.21449	0.255535	1	-0.00687498	0.976057	1		ENSMUSG00000048970.8	C1galt1c1	3.36968	3.57953	1.85426	0.0746035	0.844434	1	-0.933777	0.00206269	0.0713026
ENSMUSG00000027134.4	Lpcat4	0.55818	0.499039	0.768653	-0.419431	0.255687	1	0.165435	0.673314	1		ENSMUSG00000035173.8	A630007B06Rik	20.6512	20.251	17.9765	-0.0561151	0.844538	1	-0.275506	0.259662	1
ENSMUSG00000010721.8	Lmbr1	7.12657	8.49249	7.31282	0.239652	0.255695	1	-0.137809	0.556897	1		ENSMUSG00000009210.4	2310007L24Rik	0.422176	0.351475	0.425088	-0.110181	0.844551	1	0.19562	0.677251	1
ENSMUSG00000029730.10	Mcm7	3.69486	3.27239	3.68217	-0.262631	0.255748	1	-0.184217	0.474282	1		ENSMUSG00000024246.7	Thumpd2	1.21599	1.11336	1.1412	-0.0806035	0.84457	1	0.0142046	0.982011	1
ENSMUSG00000025731.8	0610011F06Rik	1.72598	2.34731	2.12952	0.297885	0.255871	1	0.0701212	0.805857	1		ENSMUSG00000063873.3	Slc24a3	0.616975	0.545519	0.814051	-0.111869	0.844611	1	0.588323	0.118169	0.743772
ENSMUSG00000045680.7	Tcf21	3.22665	2.85124	4.45088	-0.274626	0.255882	1	0.281041	0.309769	1		ENSMUSG00000067424.5	Zfp563	2.12665	2.19809	1.90489	0.0758738	0.844631	1	-0.232198	0.449481	1
ENSMUSG00000024805.8	Pcgf5	11.5718	13.2829	14.2399	0.22663	0.255999	1	0.148602	0.518886	1		ENSMUSG00000021936.7	Mapk8	16.9013	16.4856	14.4224	-0.057336	0.844744	1	-0.281096	0.254918	1
ENSMUSG00000082640.1	Gm11402	0.00442328	0.0332157	0.0366026	2.17929	0.256006	1	2.24112	0.251625	1		ENSMUSG00000036026.9	Tmem63b	32.7189	34.3113	43.3717	0.0746747	0.844857	1	0.170041	0.612237	1
ENSMUSG00000093319.1	AC155810.1	0.00442328	0.0332157	0.0122009	2.17929	0.256014	1	1.24148	1	1		ENSMUSG00000092335.1	Gm7221	0.361614	0.373857	0.371254	0.137512	0.844928	1	-0.0422565	1	1
ENSMUSG00000091156.1	Gm3500	0.00442328	0.0332157	0.0168886	2.1793	0.256039	1	1.29633	1	1		ENSMUSG00000015627.4	Gata5	0.116714	0.13528	0.441683	0.341797	0.844966	1	1.83095	0.000498519	0.0272653
ENSMUSG00000086218.1	Gm16755	0.00442328	0.0332157	0	2.18089	0.25604	1	-2.13842	1	1		ENSMUSG00000005267.6	Zfp287	1.36044	1.42937	1.86684	0.102178	0.844982	1	0.350718	0.389512	1
ENSMUSG00000083774.1	Gm7180	0.00442328	0.0332157	0.0122009	2.1793	0.256042	1	1.24145	1	1		ENSMUSG00000024817.7	Uhrf2	9.68031	10.2155	11.9802	0.0636836	0.845137	1	0.149059	0.566773	1
ENSMUSG00000034829.7	Nxnl1	0.00442328	0.0332157	0.00468776	2.1793	0.256045	1	0.388836	1	1		ENSMUSG00000074781.3	Ube2n	27.6593	26.9223	17.1191	-0.0567405	0.845252	1	-0.761282	0.00221421	0.0743152
ENSMUSG00000086704.1	Gm14582	0.00442328	0.0332157	0.0366026	2.1809	0.256054	1	2.24257	0.251676	1		ENSMUSG00000061079.6	Zfp143	4.66234	4.51535	4.76264	-0.0654823	0.845282	1	0.0308939	0.910794	1
ENSMUSG00000082387.1	Gm15724	0.00442328	0.0332157	0.0122009	2.1809	0.256062	1	1.24293	1	1		ENSMUSG00000013076.8	Amotl1	39.9031	42.4337	47.8856	0.055519	0.845333	1	0.0527445	0.831835	1
ENSMUSG00000086129.1	Gm13558	0.00442328	0.0332157	0	2.1809	0.256066	1	-2.13841	1	1		ENSMUSG00000040128.9	Pnrc1	19.8287	20.6081	20.7511	0.0662702	0.845347	1	-0.125734	0.673325	1
ENSMUSG00000086798.1	Gm16222	0.140464	0.0874311	0.167487	-0.777604	0.256068	1	0.0344275	1	1		ENSMUSG00000042873.9	Lhfpl4	0.182903	0.162799	0.219033	-0.184892	0.84541	1	0.534499	0.360492	1
ENSMUSG00000078956.2	Gm14221	0.00442328	0.0332157	0	2.18091	0.256075	1	-2.13841	1	1		ENSMUSG00000020413.5	Hus1	6.81304	6.59585	5.30497	-0.0616964	0.845455	1	-0.370703	0.157116	0.848322
ENSMUSG00000026894.4	Morn5	0.00442328	0.0332157	0.0244017	2.18091	0.256095	1	1.82111	0.641772	1		ENSMUSG00000040747.8	Cd53	2.48373	2.6614	1.65429	0.0923906	0.845471	1	-0.673119	0.0714395	0.566381
ENSMUSG00000052468.6	Pmp2	0.00442328	0.0332157	0.0366026	2.18091	0.256099	1	2.03839	0.448474	1		ENSMUSG00000084790.1	Gm15879	0.487177	0.429414	0.555639	-0.105778	0.845538	1	0.404169	0.32309	1
ENSMUSG00000031210.4	Gpr165	0.00442328	0.0332157	0.00468776	2.18092	0.256115	1	0.390965	1	1		ENSMUSG00000031728.8	Zfp821	1.70787	1.59931	1.61451	-0.080339	0.845652	1	-0.000403837	1	1
ENSMUSG00000045973.11	Mcart1	20.4898	22.7212	24.2684	0.213056	0.256141	1	0.110956	0.613362	1		ENSMUSG00000078694.2	AC152164.1	0.337912	0.352214	0.358089	0.153586	0.845758	1	-0.0622142	0.965191	1
ENSMUSG00000000738.11	Spg7	17.6088	19.7138	19.4758	0.216898	0.256172	1	0.0102263	0.963447	1		ENSMUSG00000033386.6	Frrs1	0.955351	0.8664	1.17405	-0.0911191	0.845791	1	0.422058	0.199035	0.965247
ENSMUSG00000021835.8	Bmp4	2.62557	2.26237	2.61819	-0.339338	0.256183	1	-0.190639	0.553572	1		ENSMUSG00000036249.9	Rbm43	2.24666	2.34359	1.72781	0.0783664	0.845803	1	-0.448219	0.153654	0.840309
ENSMUSG00000045665.4	Mfsd5	3.60213	3.15289	4.18917	-0.28853	0.256298	1	0.0356102	0.915691	1		ENSMUSG00000003421.6	Nosip	6.04844	6.40059	8.7063	0.0620538	0.845825	1	0.36895	0.155753	0.844541
ENSMUSG00000014599.4	Csf1	15.7682	13.1425	18.1717	-0.22332	0.256327	1	0.0644111	0.769043	1		ENSMUSG00000045827.4	Serpinb9	8.90627	8.65161	6.13234	-0.0603184	0.845833	1	-0.54884	0.0411892	0.417806
ENSMUSG00000037652.8	Phc3	25.1361	20.4049	33.5196	-0.231899	0.256389	1	0.296669	0.171863	1		ENSMUSG00000029600.3	1110008J03Rik	2.08619	1.94859	2.46454	-0.078128	0.845847	1	0.304343	0.304803	1
ENSMUSG00000021587.4	Pcsk1	0.323616	0.246027	0.284646	-0.645512	0.256448	1	-0.474905	0.448603	1		ENSMUSG00000071660.4	Ttc9c	7.88264	8.22555	5.481	0.0596444	0.845849	1	-0.651608	0.0126639	0.212372
ENSMUSG00000028869.7	Gnl2	10.7981	12.4269	9.82817	0.232215	0.25653	1	-0.284562	0.223534	1		ENSMUSG00000030987.4	Stim1	4.29884	4.1331	6.44087	-0.0657079	0.845892	1	0.573704	0.0301907	0.349073
ENSMUSG00000017631.10	Abr	16.4043	13.7087	18.0264	-0.218529	0.256559	1	0.0057163	0.98555	1		ENSMUSG00000025854.9	Fam20c	3.09545	2.91887	5.50761	-0.0756536	0.845923	1	0.838516	0.00528136	0.12865
ENSMUSG00000021276.8	Cinp	4.44575	5.59825	4.05301	0.266535	0.256663	1	-0.322138	0.204956	1		ENSMUSG00000050310.7	Rictor	17.2934	18.4046	20.0487	0.0608187	0.845963	1	0.0443233	0.863992	1
ENSMUSG00000057396.5	Zfp759	4.52393	5.66823	4.61991	0.250443	0.256716	1	-0.176629	0.529376	1		ENSMUSG00000039018.8	Mtg1	6.6841	6.51518	5.9408	-0.0608149	0.845971	1	-0.188133	0.472265	1
ENSMUSG00000073131.5	Vma21	8.89721	10.504	7.91525	0.244519	0.256719	1	-0.339009	0.179949	1		ENSMUSG00000064208.5	Gm10145	0.475674	0.403434	0.175674	-0.100371	0.845971	1	-1.21692	0.00888886	0.173536
ENSMUSG00000091831.1	Gm4707	0.296257	0.240234	0.443172	-0.525766	0.256887	1	0.229918	0.590736	1		ENSMUSG00000048856.8	Slc25a47	0.968465	0.877236	1.02658	-0.0910749	0.84598	1	0.211122	0.570815	1
ENSMUSG00000024366.7	Gfra3	0.359571	0.585538	0.606559	0.439443	0.256902	1	0.416564	0.28093	1		ENSMUSG00000060373.7	Hnrnpc	36.6458	36.3313	27.9922	-0.0540009	0.846023	1	-0.469105	0.0528747	0.482558
ENSMUSG00000081604.3	Gm11518	2.50978	3.27906	2.21969	0.27928	0.256979	1	-0.38384	0.16449	1		ENSMUSG00000042286.7	Stab1	26.0544	28.1125	54.5166	0.0600254	0.846039	1	0.87236	0.00108035	0.0456849
ENSMUSG00000041697.8	Cox6a1	12.7655	14.7879	14.5749	0.25923	0.257019	1	0.0391461	0.861657	1		ENSMUSG00000004626.8	Stxbp2	0.703516	0.715019	1.16371	0.0916769	0.846045	1	0.677248	0.0574436	0.505167
ENSMUSG00000036615.4	Rfxap	1.80351	2.4502	2.45013	0.29942	0.257212	1	0.22058	0.460783	1		ENSMUSG00000057506.4	Bloc1s2	1.86215	1.93037	2.00527	0.0785871	0.846227	1	0.0299536	0.9319	1
ENSMUSG00000020883.11	Fbxl20	12.0981	10.0926	15.4531	-0.247519	0.25725	1	0.193168	0.401727	1		ENSMUSG00000055319.7	Sec23ip	11.1796	11.71	12.6808	0.0588488	0.846251	1	0.0152724	0.95665	1
ENSMUSG00000030842.6	2400001E08Rik	18.1705	20.4352	16.8997	0.222302	0.257283	1	-0.24528	0.26526	1		ENSMUSG00000068740.6	Celsr2	2.48434	2.67725	6.51071	0.12403	0.84637	1	1.17977	0.0196731	0.274445
ENSMUSG00000060422.2	Olfr1034	0.397397	0.341561	0.513475	-0.480666	0.257388	1	0.0796348	0.871756	1		ENSMUSG00000057637.6	Prdm2	12.9982	13.587	17.9099	0.0633098	0.846382	1	0.270369	0.333132	1
ENSMUSG00000041763.7	Tpp2	30.6491	33.0876	34.9268	0.211444	0.257416	1	0.0698176	0.74682	1		ENSMUSG00000035399.6	3230401D17Rik	4.67608	4.9077	3.70535	0.0632519	0.846397	1	-0.440977	0.101973	0.685292
ENSMUSG00000022801.7	Lrch3	21.3058	17.658	24.7428	-0.212979	0.257433	1	0.0864438	0.691692	1		ENSMUSG00000039431.10	Mtmr7	0.165525	0.164162	0.20081	0.184178	0.846418	1	0.229668	0.743796	1
ENSMUSG00000027201.10	Myef2	6.47977	5.65334	6.65214	-0.247183	0.257454	1	-0.146118	0.536756	1		ENSMUSG00000038446.6	Cdc40	7.84835	8.20238	7.04777	0.0591437	0.846427	1	-0.29033	0.253814	1
ENSMUSG00000034416.11	Pkd1l2	0.0558357	0.0209998	0.127817	-1.36461	0.257533	1	1.07386	0.221345	1		ENSMUSG00000017176.10	Nt5c3l	5.39662	5.67787	5.55774	0.0624538	0.846493	1	-0.0897138	0.735245	1
ENSMUSG00000071650.4	Ganab	25.4152	20.8653	26.9456	-0.213703	0.257639	1	-0.036378	0.867895	1		ENSMUSG00000003581.8	Rnf215	3.64945	3.52298	4.28606	-0.0683625	0.846498	1	0.240712	0.390675	1
ENSMUSG00000022673.3	Mcm4	4.1392	3.63977	4.48548	-0.272749	0.257817	1	-0.0793069	0.769624	1		ENSMUSG00000036109.9	Mbnl3	0.533899	0.558864	0.563255	0.111853	0.846584	1	-0.0137284	1	1
ENSMUSG00000052516.11	Robo2	0.757972	1.16392	0.940065	0.375779	0.258067	1	0.000287951	1	1		ENSMUSG00000034757.9	Tmub2	7.54853	7.91345	8.02963	0.0629921	0.846624	1	-0.0596747	0.822701	1
ENSMUSG00000063450.7	Syne2	52.115	40.4587	69.7023	-0.229873	0.258134	1	0.314975	0.170174	1		ENSMUSG00000055322.7	Tns1	296.723	304.497	510.179	-0.0731407	0.846699	1	0.690628	0.0389902	0.404493
ENSMUSG00000048200.5	Efcab4a	3.61091	3.18016	4.57661	-0.270207	0.258163	1	0.15139	0.558467	1		ENSMUSG00000018861.2	Fdxr	2.26757	2.11944	2.14801	-0.0820235	0.846733	1	-0.00487253	0.990063	1
ENSMUSG00000010529.5	Gm266	0.173679	0.123887	0.162722	-0.66662	0.258171	1	-0.221237	0.676563	1		ENSMUSG00000028919.4	Arhgef19	4.48488	4.2151	10.2257	-0.0808124	0.846743	1	1.16467	0.000598183	0.0308717
ENSMUSG00000046714.6	Foxc2	0.494552	0.42918	0.709181	-0.471277	0.258237	1	0.216641	0.583627	1		ENSMUSG00000042770.6	Hebp1	2.24666	2.0941	1.39993	-0.0741339	0.846747	1	-0.592955	0.0511813	0.473388
ENSMUSG00000038886.8	Man2a2	20.2757	16.6688	23.908	-0.228626	0.258274	1	0.111552	0.651871	1		ENSMUSG00000005534.8	Insr	75.5227	80.5379	110.234	0.0617065	0.846768	1	0.297751	0.298363	1
ENSMUSG00000032400.9	Zwilch	0.362561	0.314266	0.383228	-0.479452	0.258708	1	-0.219617	0.656976	1		ENSMUSG00000027698.8	Nceh1	105.915	115.049	79.9731	0.0581151	0.846792	1	-0.656792	0.0130917	0.217232
ENSMUSG00000032239.8	Rp9	4.21315	5.28545	4.29018	0.25194	0.258736	1	-0.156372	0.537397	1		ENSMUSG00000064853.1	SNORA38	0.857306	0.911297	1.09386	0.127647	0.846815	1	0.238875	0.511423	1
ENSMUSG00000001054.3	Rmnd5b	4.45965	3.94695	4.48252	-0.259241	0.25886	1	-0.177846	0.480608	1		ENSMUSG00000016493.6	Cd46	0.522571	0.565754	1.15728	0.184428	0.846851	1	0.927256	0.0881995	0.635948
ENSMUSG00000080840.1	Gm11349	0.0376389	0.0948449	0.0488034	1.02197	0.25916	1	-0.0965665	1	1		ENSMUSG00000027193.6	Api5	23.6876	24.8156	19.7813	0.0545945	0.846878	1	-0.427054	0.0787195	0.596243
ENSMUSG00000052133.9	Sema5b	0.105628	0.0633138	0.115616	-0.914159	0.259164	1	-0.0630878	1	1		ENSMUSG00000020088.9	Sar1a	66.6209	66.2733	46.6209	-0.0547792	0.846906	1	-0.617699	0.0116946	0.203784
ENSMUSG00000025158.7	Rfng	2.34793	2.11835	2.7276	-0.284548	0.259168	1	0.0162336	0.978731	1		ENSMUSG00000021051.8	Ppp2r5e	13.3662	12.739	16.3524	-0.0658153	0.847009	1	0.230726	0.429455	1
ENSMUSG00000026417.7	Pigr	0.188759	0.343182	0.17662	0.589486	0.259363	1	-0.405462	0.528124	1		ENSMUSG00000042590.9	Ipo11	14.6519	14.151	12.0495	-0.0565967	0.847043	1	-0.32514	0.189514	0.937747
ENSMUSG00000020149.10	Rab1	43.5225	45.9191	45.8437	0.21896	0.259391	1	-0.0312594	0.888623	1		ENSMUSG00000032411.8	Tfdp2	42.2441	41.3258	40.7234	-0.05646	0.847047	1	-0.140816	0.582665	1
ENSMUSG00000034509.7	Mad2l1bp	2.75463	3.55807	3.17347	0.267238	0.259479	1	-0.00933979	0.970924	1		ENSMUSG00000082925.1	Gm13135	0.91781	0.823841	0.459335	-0.0952511	0.847136	1	-0.816288	0.0252376	0.315495
ENSMUSG00000047459.8	Dynlrb1	20.2448	22.4709	18.4445	0.21482	0.259541	1	-0.265171	0.241543	1		ENSMUSG00000020109.7	Dnajb12	12.5911	12.0614	14.3808	-0.0658736	0.847228	1	0.13404	0.635615	1
ENSMUSG00000041420.9	Meis3	1.10578	1.028	1.25402	-0.351276	0.259725	1	-0.0550284	0.865347	1		ENSMUSG00000084349.1	Rpl3-ps1	1.23183	1.13029	0.966592	-0.0856917	0.847343	1	-0.224728	0.583098	1
ENSMUSG00000047719.2	Ubiad1	7.54515	8.9132	9.24575	0.240733	0.25977	1	0.128501	0.574082	1		ENSMUSG00000045064.4	Fam164c	1.32016	1.36478	1.16297	0.0781542	0.84736	1	-0.226409	0.506008	1
ENSMUSG00000070461.2	9230112E08Rik	1.0308	0.941687	1.47188	-0.368623	0.259771	1	0.254863	0.417436	1		ENSMUSG00000024483.11	Ankhd1	28.3325	30.0073	35.7494	0.0548416	0.847401	1	0.171703	0.478919	1
ENSMUSG00000030154.7	Klrb1f	0.103943	0.0603234	0.051871	-0.92077	0.260049	1	-1.06052	0.170587	1		ENSMUSG00000023087.9	Ccrn4l	86.7856	87.2134	98.2175	-0.0539397	0.847409	1	0.035778	0.884236	1
ENSMUSG00000003546.8	Klc4	7.10566	6.17534	8.13347	-0.23869	0.260116	1	0.0223168	0.934343	1		ENSMUSG00000074039.4	4930520O04Rik	0.265108	0.274761	0.316057	0.187773	0.847414	1	0.078161	0.884803	1
ENSMUSG00000041199.2	Rpusd1	0.961131	0.908034	1.3615	-0.355884	0.260197	1	0.255647	0.467106	1		ENSMUSG00000030107.9	Usp18	1.48119	1.38352	1.35188	-0.081761	0.847427	1	-0.0363273	0.94632	1
ENSMUSG00000026494.6	Kif26b	1.35957	1.20125	1.96493	-0.382193	0.260314	1	0.318865	0.37581	1		ENSMUSG00000037295.6	Ldlrap1	4.07193	3.88856	5.55933	-0.0680541	0.847548	1	0.445858	0.105251	0.698439
ENSMUSG00000021193.8	Pitrm1	19.3403	21.623	20.7495	0.216036	0.260671	1	-0.034522	0.878688	1		ENSMUSG00000056966.6	Gjc3	0.1657	0.138182	0.175674	-0.182111	0.847584	1	0.311278	0.637253	1
ENSMUSG00000092102.1	Gm17712	0.0782683	0.0481075	0.0898438	-0.921974	0.260738	1	0.149603	1	1		ENSMUSG00000013150.9	Gfod2	1.37492	1.27834	1.46362	-0.0812408	0.847615	1	0.187582	0.579342	1
ENSMUSG00000043866.4	Taf10	8.77655	10.2411	10.287	0.230688	0.260748	1	0.0646614	0.782072	1		ENSMUSG00000040389.9	Wdr47	4.48364	4.33029	4.3709	-0.0642835	0.847662	1	-0.0334374	0.912918	1
ENSMUSG00000028582.7	Cc2d1b	6.38034	5.60304	7.37672	-0.242771	0.260767	1	0.0299177	0.908207	1		ENSMUSG00000005262.6	Ufd1l	13.5824	13.1683	11.137	-0.0565693	0.847724	1	-0.32866	0.187135	0.931714
ENSMUSG00000053358.2	Gm9905	0.653777	1.02909	0.823437	0.403376	0.260999	1	0.0172798	0.969534	1		ENSMUSG00000052040.7	Klf13	16.0468	17.1042	26.4245	0.0679613	0.847749	1	0.504664	0.0751436	0.58116
ENSMUSG00000061603.6	Akap6	160.317	157.451	158.068	0.211351	0.261054	1	-0.072382	0.739473	1		ENSMUSG00000003420.7	Fcgrt	24.2377	23.6236	24.4762	-0.0542597	0.847773	1	-0.0521854	0.830366	1
ENSMUSG00000013367.4	Iglon5	0.0254231	0.00610793	0.0366026	-1.92381	0.26107	1	-0.0344468	1	1		ENSMUSG00000041189.9	Chrnb1	0.878774	0.770939	1.065	-0.102604	0.847774	1	0.412168	0.336231	1
ENSMUSG00000034850.9	Tmem127	18.0531	15.043	18.9561	-0.213018	0.261131	1	-0.0672105	0.763569	1		ENSMUSG00000005493.8	Msh4	0.303155	0.314166	0.618416	0.1538	0.847816	1	0.892347	0.0460998	0.44328
ENSMUSG00000086750.1	Gm11770	0.0254231	0.00909838	0.0290895	-1.90754	0.261156	1	-0.0827001	1	1		ENSMUSG00000068040.4	Tm9sf4	14.7582	14.2785	16.4095	-0.0591648	0.847833	1	0.0844349	0.74581	1
ENSMUSG00000085482.1	A230083N12Rik	0.0254231	0.00909838	0.0366026	-1.90753	0.261176	1	0.211535	1	1		ENSMUSG00000020680.8	Taf15	3.21069	3.40961	6.02858	0.0791427	0.847867	1	0.764696	0.00679744	0.149415
ENSMUSG00000024096.9	Ralbp1	15.0293	12.5525	18.5706	-0.220185	0.261293	1	0.1679	0.473424	1		ENSMUSG00000040483.9	Xaf1	2.96776	2.8032	3.66631	-0.0879362	0.847878	1	0.35966	0.316656	1
ENSMUSG00000040359.8	1810074P20Rik	13.0963	14.86	13.812	0.219053	0.261307	1	-0.0860443	0.709889	1		ENSMUSG00000074656.6	Eif2s2	34.3191	34.1712	21.485	-0.0543688	0.847937	1	-0.749764	0.00240424	0.0786982
ENSMUSG00000020333.10	Acsl6	1.60446	2.32625	1.65004	0.375533	0.261375	1	-0.210194	0.60279	1		ENSMUSG00000038305.7	Spats2l	3.31229	3.50938	3.6543	0.0680043	0.848068	1	0.0266729	0.926136	1
ENSMUSG00000004455.10	Ppp1cc	35.1324	37.8431	34.8532	0.214553	0.261445	1	-0.11539	0.596061	1		ENSMUSG00000030980.10	2310008H09Rik	7.04363	6.81721	6.09988	-0.0612737	0.848074	1	-0.213704	0.430882	1
ENSMUSG00000046618.7	Olfml2a	3.17997	2.50093	3.37716	-0.461847	0.261482	1	-0.106888	0.808066	1		ENSMUSG00000027102.4	Hoxd8	0.316893	0.269445	0.249094	-0.111812	0.848123	1	-0.14676	0.851135	1
ENSMUSG00000085087.1	Gm13528	0.222037	0.17667	0.184298	-0.560606	0.26164	1	-0.362174	0.430422	1		ENSMUSG00000071285.5	Zfp87	1.95315	1.82016	1.66626	-0.0799643	0.848146	1	-0.151456	0.637085	1
ENSMUSG00000091844.1	Gm8251	0.031531	0.00610793	0.0122009	-1.92951	0.261653	1	-1.04623	0.502961	1		ENSMUSG00000087165.1	2010001A14Rik	0.272346	0.226087	0.199447	-0.14243	0.848246	1	-0.266069	0.663785	1
ENSMUSG00000089744.1	Gm16146	0.0603234	0.123637	0.0593841	0.851475	0.261829	1	-0.0894407	1	1		ENSMUSG00000074643.5	Cpne1	6.40413	6.18578	7.47721	-0.0634864	0.848251	1	0.214042	0.410658	1
ENSMUSG00000021360.8	Gcnt2	3.57016	3.10693	3.5972	-0.292671	0.261927	1	-0.180659	0.521884	1		ENSMUSG00000081999.2	Gm13461	3.20966	3.07394	2.06137	-0.0695642	0.848273	1	-0.586057	0.0434194	0.430501
ENSMUSG00000027651.9	Rprd1b	9.19767	10.7412	10.7698	0.233414	0.262005	1	0.0608346	0.794699	1		ENSMUSG00000026317.7	Cln8	6.39249	6.6771	6.59804	0.0654934	0.848285	1	-0.104431	0.714551	1
ENSMUSG00000090171.1	Ugt1a2	0.031531	0.00909838	0.0715849	-1.91294	0.262243	1	1.06	0.371157	1		ENSMUSG00000024276.6	Zfp397	16.3611	15.8666	14.4225	-0.0555745	0.848377	1	-0.238917	0.337262	1
ENSMUSG00000074259.4	Gramd2	0.031531	0.00909838	0.0244017	-1.91294	0.262269	1	-0.153398	1	1		ENSMUSG00000092805.1	CT025673.1	17.7247	17.3011	12.845	-0.0844967	0.848424	1	-0.459997	0.217229	1
ENSMUSG00000074910.2	Tes3-ps	1.81124	2.44796	1.83739	0.295152	0.262445	1	-0.225215	0.481114	1		ENSMUSG00000000708.8	Kat2b	62.1171	62.1509	47.1667	-0.0559669	0.848445	1	-0.504184	0.0482234	0.455824
ENSMUSG00000025128.6	Bhlhe22	0.09952	0.0558357	0.106732	-1.03041	0.262541	1	-0.317977	0.898167	1		ENSMUSG00000032563.9	Mrpl3	26.6967	26.0578	18.9862	-0.0557023	0.848461	1	-0.565	0.0231826	0.302388
ENSMUSG00000021240.4	Abcd4	2.10059	1.87331	3.05364	-0.295606	0.262687	1	0.34369	0.282792	1		ENSMUSG00000022940.10	Pigp	20.8861	20.3602	13.122	-0.0584841	0.848466	1	-0.706454	0.00507358	0.126422
ENSMUSG00000066475.5	Gm10268	0.0724122	0.150995	0.0471832	0.794242	0.262786	1	-0.613526	0.429483	1		ENSMUSG00000020737.6	Hn1	20.7113	20.2797	17.5711	-0.0551258	0.848484	1	-0.308124	0.210569	0.99071
ENSMUSG00000045281.5	Gpr20	0.225027	0.17667	0.17824	-0.591885	0.262817	1	-0.423874	0.398369	1		ENSMUSG00000025141.2	Myadml2	14.6314	14.0371	10.9835	-0.0674306	0.848509	1	-0.461265	0.111022	0.721038
ENSMUSG00000029716.8	Trfr2	0.0647467	0.0299108	0.0396701	-1.19852	0.262969	1	-0.618263	0.541501	1		ENSMUSG00000034303.6	Ccdc15	1.13358	1.174	1.64598	0.0894432	0.848565	1	0.461836	0.142194	0.821278
ENSMUSG00000001576.8	Ergic1	14.2702	11.9463	14.6057	-0.221229	0.263125	1	-0.109942	0.620999	1		ENSMUSG00000031101.6	Sash3	0.511619	0.503017	0.453654	0.133964	0.84858	1	-0.198278	0.699264	1
ENSMUSG00000016477.11	E2f3	3.59933	3.19181	3.68778	-0.266007	0.263314	1	-0.144135	0.606287	1		ENSMUSG00000020978.4	Klhdc2	35.8317	35.2735	26.4004	-0.0558378	0.848614	1	-0.517529	0.0430341	0.428244
ENSMUSG00000048787.6	Dcun1d3	5.43858	4.80496	6.29738	-0.257269	0.263489	1	0.0258405	0.931148	1		ENSMUSG00000026012.2	Cd28	2.82453	2.99592	1.7222	0.0687784	0.84863	1	-0.79508	0.00628109	0.142091
ENSMUSG00000075706.3	Gpx4	163.781	161.894	173.203	0.225073	0.263739	1	0.0286057	0.89861	1		ENSMUSG00000029730.10	Mcm7	3.67753	3.55504	3.15137	-0.0671648	0.848655	1	-0.195874	0.509973	1
ENSMUSG00000080544.1	CPEB3_ribozyme	0.0572059	0.123887	0.129514	0.857394	0.263976	1	0.790255	0.264274	1		ENSMUSG00000038141.8	Tmem181a	3.35708	3.23217	3.35966	-0.0686462	0.84866	1	0.0217903	0.948165	1
ENSMUSG00000057880.6	Abat	10.559	12.4375	10.6788	0.270043	0.26414	1	-0.133296	0.616052	1		ENSMUSG00000006638.8	Abhd1	0.667571	0.599699	0.911263	-0.0998558	0.848695	1	0.568705	0.147041	0.824727
ENSMUSG00000002845.8	Tmem39a	4.90624	4.33351	5.29196	-0.261699	0.264344	1	-0.0878085	0.729058	1		ENSMUSG00000002396.8	Ocel1	2.50913	2.35082	3.561	-0.0744136	0.848913	1	0.543499	0.0567406	0.502212
ENSMUSG00000027762.5	Sucnr1	0.126628	0.0874311	0.102045	-0.765023	0.264363	1	-0.569569	0.501677	1		ENSMUSG00000092180.1	Gm20505	0.120979	0.118077	0.244169	0.185263	0.848949	1	0.829784	0.17981	0.910331
ENSMUSG00000010054.3	Tusc2	8.39577	9.82544	8.76289	0.23446	0.264458	1	-0.101776	0.67089	1		ENSMUSG00000055239.8	Kcmf1	31.6445	30.911	26.1609	-0.0568225	0.848982	1	-0.352008	0.16761	0.877417
ENSMUSG00000004709.8	Cd244	0.137473	0.0874311	0.155209	-0.821266	0.264515	1	0.0679942	1	1		ENSMUSG00000028811.5	Yars	9.5161	9.12249	9.02127	-0.0632715	0.849046	1	-0.110086	0.690279	1
ENSMUSG00000049411.7	6030446N20Rik	1.60035	2.17618	2.2794	0.2922	0.264696	1	0.255811	0.388299	1		ENSMUSG00000019087.7	Atp6ap1	44.9129	43.8508	41.5227	-0.0565599	0.849125	1	-0.193525	0.451642	1
ENSMUSG00000020876.8	Snx11	3.86325	3.42919	4.1874	-0.258598	0.264787	1	-0.0600596	0.817814	1		ENSMUSG00000056952.7	Tatdn2	17.9073	17.4132	17.1494	-0.0590157	0.849136	1	-0.134221	0.607167	1
ENSMUSG00000075389.3	2810410L24Rik	0.415594	0.671973	0.682832	0.418252	0.264851	1	0.455146	0.248622	1		ENSMUSG00000078816.2	Prkcc	0.394833	0.327772	0.624705	-0.125589	0.849148	1	0.822561	0.077306	0.591191
ENSMUSG00000025207.8	Sema4g	0.116159	0.0813232	0.0898438	-0.779896	0.26489	1	-0.591751	0.405377	1		ENSMUSG00000002728.8	Naa20	21.0204	20.5709	11.8157	-0.0547769	0.849155	1	-0.872332	0.000424883	0.0244179
ENSMUSG00000074482.3	Gm16589	9.122	7.72052	8.45997	-0.250528	0.264965	1	-0.267492	0.286454	1		ENSMUSG00000035226.5	Rims4	0.560678	0.587151	0.528401	0.110569	0.849169	1	-0.119079	0.799384	1
ENSMUSG00000032118.9	Fez1	0.952283	0.890024	1.02907	-0.362006	0.264981	1	-0.187621	0.616985	1		ENSMUSG00000022295.7	Atp6v1c1	19.7113	20.774	14.156	0.0545464	0.84923	1	-0.651438	0.00852865	0.169532
ENSMUSG00000019437.10	Tlcd1	1.41595	1.96996	1.92364	0.318678	0.264998	1	0.222797	0.466111	1		ENSMUSG00000045039.9	Megf8	12.8214	12.1208	25.8077	-0.0880941	0.84923	1	0.94738	0.00545497	0.131434
ENSMUSG00000088920.1	7SK	0.0948449	0.0586387	0.0898438	-0.857978	0.265026	1	-0.331149	0.766092	1		ENSMUSG00000044835.9	Ankrd45	0.608301	0.624141	0.782663	0.100588	0.849233	1	0.315137	0.405261	1
ENSMUSG00000026339.12	Ccdc93	9.5849	8.1706	10.8907	-0.22606	0.265181	1	0.028051	0.908219	1		ENSMUSG00000041515.3	Irf8	1.66023	1.73305	2.22842	0.083766	0.849251	1	0.322641	0.29072	1
ENSMUSG00000042594.9	Sh2b3	8.7569	7.40592	11.5781	-0.244353	0.265447	1	0.246519	0.305726	1		ENSMUSG00000022863.8	Btg3	1.90523	1.78001	2.15709	-0.0759425	0.849313	1	0.243865	0.428746	1
ENSMUSG00000039115.7	Itga9	26.6132	21.3882	28.6346	-0.237031	0.265462	1	-0.00855767	0.971575	1		ENSMUSG00000015461.8	Atf6b	3.07749	2.9104	4.7945	-0.076678	0.849337	1	0.65047	0.0229459	0.300384
ENSMUSG00000047824.7	Pygo2	4.294	3.78541	5.74714	-0.260715	0.265499	1	0.228785	0.357631	1		ENSMUSG00000021361.6	Tmem14c	24.2197	23.4615	16.3186	-0.0554872	0.849339	1	-0.637817	0.0106979	0.193689
ENSMUSG00000024403.10	Atp6v1g2	0.541353	0.497419	0.675318	-0.401952	0.265787	1	0.066053	0.931825	1		ENSMUSG00000020135.7	Apc2	1.94121	2.05325	5.18975	0.104836	0.849397	1	1.24804	0.00442526	0.116059
ENSMUSG00000085125.1	Gm16070	0.308158	0.253755	0.565346	-0.538447	0.265803	1	0.575046	0.17707	1		ENSMUSG00000074457.4	S100a16	9.03841	8.75302	6.55214	-0.0602402	0.849521	1	-0.47204	0.0778394	0.592827
ENSMUSG00000090914.1	Gm17563	0.0633138	0.0299108	0.0867762	-1.19773	0.265827	1	0.0497507	0.860701	1		ENSMUSG00000030782.8	Tgfb1i1	2.83023	2.99132	5.27147	0.0760477	0.849538	1	0.76663	0.0090361	0.175098
ENSMUSG00000087362.1	Gm13710	0.0633138	0.0299108	0.0532412	-1.19773	0.265847	1	-0.146254	0.721349	1		ENSMUSG00000001674.5	Ddx18	6.98653	6.7951	5.43918	-0.059179	0.849544	1	-0.372304	0.15122	0.833165
ENSMUSG00000037993.7	Dhx38	6.60404	5.79911	7.46359	-0.23873	0.265898	1	-0.00272998	0.99502	1		ENSMUSG00000010095.7	Slc3a2	7.93813	8.2282	12.4207	0.059873	0.849701	1	0.490538	0.0600825	0.517536
ENSMUSG00000034800.9	Zfp661	1.19521	1.07063	1.03578	-0.372182	0.266211	1	-0.421071	0.238157	1		ENSMUSG00000034771.9	Tle2	1.24613	1.13508	3.1526	-0.0863234	0.84989	1	1.40196	1.87626e-05	0.00254903
ENSMUSG00000091663.1	Gm2783	1.08421	1.54301	1.68382	0.314895	0.266404	1	0.366058	0.23813	1		ENSMUSG00000046449.9	C77370	0.324131	0.334271	0.39639	0.109019	0.849906	1	0.284134	0.542419	1
ENSMUSG00000033392.8	Clasp2	47.0122	49.0588	55.2339	0.207449	0.266438	1	0.135534	0.536896	1		ENSMUSG00000040848.6	Sft2d2	17.0399	17.985	17.3266	0.0547729	0.849943	1	-0.153056	0.537039	1
ENSMUSG00000061397.7	Krt79	0.0633138	0.0299108	0.0274692	-1.19983	0.266454	1	-0.910298	0.288779	1		ENSMUSG00000035944.10	Ttc38	12.4557	13.029	11.3905	0.0585554	0.849946	1	-0.294023	0.26745	1
ENSMUSG00000089643.1	Gm16301	0.0633138	0.0299108	0.0396701	-1.19983	0.266456	1	-0.621379	0.544846	1		ENSMUSG00000031327.9	Chic1	1.11879	1.17918	1.21319	0.104773	0.849947	1	0.0317599	0.934443	1
ENSMUSG00000046223.9	Plaur	0.678081	0.612833	0.843151	-0.42176	0.266488	1	-0.00245889	1	1		ENSMUSG00000054426.5	A930005H10Rik	0.540501	0.546201	0.443179	0.117085	0.849969	1	-0.329823	0.46903	1
ENSMUSG00000073749.3	A330069E16Rik	0.205398	0.367299	0.179688	0.583096	0.266702	1	-0.41751	0.531407	1		ENSMUSG00000020821.10	Kif1c	182.545	176.263	205.775	-0.0830231	0.84997	1	0.0487519	0.895474	1
ENSMUSG00000040351.7	Ankib1	17.448	14.5349	17.5592	-0.216641	0.266716	1	-0.124199	0.585882	1		ENSMUSG00000031557.9	Plekha2	18.2513	19.2776	16.8433	0.0559147	0.849987	1	-0.299774	0.236313	1
ENSMUSG00000034883.7	Lrr1	0.0196296	0	0.00468776	-3.88992	0.266789	1	-1.33749	0.641855	1		ENSMUSG00000029617.9	Ccz1	9.8915	9.60038	8.41833	-0.0578194	0.850023	1	-0.269563	0.291012	1
ENSMUSG00000026686.8	Lmx1a	0.0196296	0	0.00468776	-3.88992	0.266795	1	-1.33747	0.641834	1		ENSMUSG00000050244.8	Heatr1	8.70717	8.41218	7.73391	-0.0575907	0.850027	1	-0.191932	0.451767	1
ENSMUSG00000022212.9	Cpne6	0.0196296	0	0.00468776	-3.88992	0.266801	1	-1.33747	0.64184	1		ENSMUSG00000020692.8	Nle1	1.15865	1.06053	1.4747	-0.0839236	0.850032	1	0.454037	0.149618	0.831152
ENSMUSG00000032315.5	Cyp1a1	0.0196296	0	0.0168886	-3.88992	0.266804	1	0.0422886	1	1		ENSMUSG00000028073.8	Pear1	4.80901	4.64444	9.96659	-0.0635776	0.850059	1	1.01677	9.42559e-05	0.00852838
ENSMUSG00000043164.3	Tmem212	0.0196296	0	0.0349823	-3.88992	0.266829	1	0.941287	0.565452	1		ENSMUSG00000020573.9	Pik3cg	1.90967	2.02983	2.15926	0.0969711	0.850075	1	0.0741691	0.859513	1
ENSMUSG00000047428.7	Dlk2	0.0196296	0	0.0670623	-3.88992	0.266875	1	1.32626	0.201709	1		ENSMUSG00000063698.3	Sfxn4	2.16123	2.24393	2.0222	0.0759025	0.850077	1	-0.169462	0.588266	1
ENSMUSG00000076304.1	CT573086.1	0.0196296	0	0	-3.88992	0.266879	1	-3.87001	0.267144	1		ENSMUSG00000027569.9	1600027N09Rik	4.21582	4.44893	3.5083	0.0646533	0.850078	1	-0.370221	0.175259	0.898639
ENSMUSG00000067613.5	5430421N21Rik	0.0196296	0	0.00468776	-3.88992	0.266882	1	-1.33749	0.641857	1		ENSMUSG00000034275.10	Igsf9b	1.44385	1.53132	2.7369	0.113718	0.850188	1	0.797023	0.0758728	0.584963
ENSMUSG00000046811.2	Gltpd2	0.0196296	0	0.0244017	-3.88992	0.266886	1	-0.37247	1	1		ENSMUSG00000090257.1	Gm4524	0.16126	0.180002	0.0502355	0.234309	0.850194	1	-1.59282	0.017913	0.259662
ENSMUSG00000082726.1	Gm11424	0.0196296	0	0	-3.88992	0.266886	1	-3.87001	0.26728	1		ENSMUSG00000002290.7	Rab11b-ps2	2.69606	2.52852	2.77838	-0.0862482	0.850265	1	0.0951391	0.814322	1
ENSMUSG00000076327.1	AC144778.1	0.0196296	0	0.0548614	-3.88992	0.266887	1	0.929113	0.42063	1		ENSMUSG00000075701.8	H47	7.71948	7.42314	6.17756	-0.0583222	0.850289	1	-0.333196	0.195322	0.953153
ENSMUSG00000092557.1	Gm8696	0.0196296	0	0.0244017	-3.88992	0.266889	1	-0.372544	1	1		ENSMUSG00000004187.9	Kifc2	1.44073	1.34187	1.45096	-0.0763629	0.850298	1	0.0976389	0.771904	1
ENSMUSG00000066510.4	Ankdd1a	0.0196296	0	0.0290895	-3.88992	0.266894	1	0.468928	1	1		ENSMUSG00000035900.12	Gramd4	11.8549	12.3602	13.1916	0.0604867	0.850358	1	-0.0202384	0.9426	1
ENSMUSG00000081932.1	Gm12331	0.0196296	0	0.0168886	-3.88992	0.266899	1	-0.436244	1	1		ENSMUSG00000085480.1	4930432B10Rik	0.12958	0.126679	0.238487	0.18065	0.850386	1	0.692303	0.218193	1
ENSMUSG00000085043.1	Gm13184	0.0196296	0	0.0274692	-3.88992	0.266901	1	0.706651	0.756091	1		ENSMUSG00000022658.10	Tagln3	0.193043	0.165525	0.175674	-0.17008	0.850392	1	0.119115	0.852383	1
ENSMUSG00000086588.1	Gm11729	0.0196296	0	0	-3.88992	0.266903	1	-3.87001	0.267326	1		ENSMUSG00000026189.7	Pecr	2.11651	1.97259	1.82271	-0.0786835	0.850456	1	-0.125619	0.687363	1
ENSMUSG00000091444.1	2010300F17Rik	0.0196296	0	0.00468776	-3.88992	0.266903	1	-1.33749	0.641859	1		ENSMUSG00000030657.5	Xylt1	0.376091	0.387594	1.18449	0.140988	0.850474	1	1.51783	9.86274e-05	0.00876101
ENSMUSG00000085110.1	Gm13920	0.0196296	0	0.0274692	-3.88992	0.266905	1	0.706681	0.756078	1		ENSMUSG00000004285.6	Atp6v1f	11.1051	10.8383	8.8405	-0.0564912	0.850485	1	-0.360349	0.157778	0.850154
ENSMUSG00000079639.3	Rhox4a	0.0196296	0	0	-3.88992	0.266906	1	-3.87001	0.267306	1		ENSMUSG00000002345.10	2310045N01Rik	2.70341	2.85177	3.48996	0.0702372	0.850552	1	0.250189	0.387265	1
ENSMUSG00000080877.1	Rpl22-ps1	0.0196296	0	0.0122009	-3.88992	0.266907	1	-1.28833	1	1		ENSMUSG00000074886.4	Grk6	6.29189	6.11595	7.69596	-0.0607677	0.850593	1	0.269277	0.305118	1
ENSMUSG00000084157.1	Gm15576	0.0196296	0	0.0366026	-3.88992	0.266908	1	0.508577	0.748324	1		ENSMUSG00000060032.4	H2afj	1.221	1.12739	3.03724	-0.0906709	0.850606	1	1.38623	7.84205e-05	0.00750744
ENSMUSG00000085210.1	Gm16615	0.0196296	0	0.0412903	-3.88992	0.266911	1	0.801744	0.544059	1		ENSMUSG00000030249.8	Abcc9	234.637	238.169	241.27	-0.0573437	0.850619	1	-0.0612507	0.825269	1
ENSMUSG00000029156.9	Sgcb	37.0138	39.4736	44.6737	0.209083	0.266913	1	0.15551	0.47434	1		ENSMUSG00000008822.9	Acyp1	2.59312	2.42457	1.80176	-0.0817069	0.850713	1	-0.435074	0.147669	0.826318
ENSMUSG00000076459.1	Mir758	0.0196296	0	0.0122009	-3.88992	0.266917	1	-0.481063	1	1		ENSMUSG00000042557.7	Sin3a	14.9729	14.4337	17.2952	-0.0558144	0.850721	1	0.146767	0.557937	1
ENSMUSG00000084002.1	Gm13146	0.0196296	0	0.0168886	-3.88992	0.266922	1	-0.436253	1	1		ENSMUSG00000044092.8	C130050O18Rik	0.156923	0.146959	0.204996	0.180291	0.850737	1	0.336827	0.585348	1
ENSMUSG00000089026.1	U6	0.0738451	0.042314	0.0593841	-1.14821	0.266961	1	-0.502972	0.641665	1		ENSMUSG00000001380.6	Hars	12.2086	11.8568	9.84114	-0.0574529	0.850897	1	-0.351788	0.161704	0.859593
ENSMUSG00000023132.6	Gzma	0.0514124	0.105628	0.0745754	0.892163	0.267003	1	0.149439	0.859991	1		ENSMUSG00000028799.9	Zfp362	1.84775	1.93734	3.43969	0.0936943	0.85091	1	0.769892	0.0445649	0.435497
ENSMUSG00000049191.6	Rgag4	0.955023	0.897068	1.0892	-0.350337	0.267186	1	-0.064907	0.840541	1		ENSMUSG00000061751.8	Kalrn	10.6351	11.1628	14.7366	0.0577263	0.850925	1	0.293796	0.245455	1
ENSMUSG00000089321.1	U6	0	0.0209998	0	3.92588	0.267439	1	0	1	1		ENSMUSG00000007646.7	Rad51c	0.580159	0.585961	0.633909	0.110662	0.850934	1	0.108542	0.776978	1
ENSMUSG00000087000.1	Gm13395	0	0.0209998	0.0122009	3.92588	0.267451	1	3.37849	0.516644	1		ENSMUSG00000040797.9	Iqsec3	0.164162	0.11944	0.443179	-0.169061	0.851009	1	1.62034	0.00191511	0.0681143
ENSMUSG00000084918.1	Gm12708	0	0.0209998	0.0122009	3.92587	0.267472	1	3.37852	0.516631	1		ENSMUSG00000026970.9	Rbms1	19.8574	21.0478	24.451	0.0560887	0.851018	1	0.128038	0.603093	1
ENSMUSG00000084063.1	Gm5934	0	0.0209998	0	3.92587	0.267488	1	0	1	1		ENSMUSG00000061411.6	8430427H17Rik	1.47926	1.38369	2.39285	-0.0770829	0.851022	1	0.741035	0.0158545	0.240901
ENSMUSG00000076680.1	Gm16695	0	0.0209998	0.0122009	3.92586	0.267501	1	2.59977	1	1		ENSMUSG00000031378.7	Abcd1	12.8457	12.3556	16.3529	-0.0638695	0.851032	1	0.279202	0.312312	1
ENSMUSG00000076576.1	Igkv6-32	0	0.0209998	0.0168886	3.92586	0.267504	1	3.43557	0.511992	1		ENSMUSG00000015656.10	Hspa8	404.493	428.736	374.466	-0.0534398	0.851194	1	-0.267559	0.283625	1
ENSMUSG00000073380.1	Arrdc5	0	0.0209998	0	3.92586	0.267511	1	0	1	1		ENSMUSG00000086309.2	A930007I19Rik	0.164162	0.143186	0.153397	-0.163392	0.851241	1	0.0934003	0.918568	1
ENSMUSG00000072932.3	Gm15128	0	0.0209998	0.00468776	3.92586	0.267519	1	2.53043	1	1		ENSMUSG00000048222.3	Mfap1b	18.1213	17.7615	11.602	-0.0538829	0.851245	1	-0.696069	0.00471956	0.12145
ENSMUSG00000072728.3	Gm16434	0	0.0209998	0.00468776	3.92586	0.26752	1	2.5304	1	1		ENSMUSG00000062110.8	Scfd2	4.22499	4.08656	4.44343	-0.0643622	0.851268	1	0.0728357	0.793396	1
ENSMUSG00000064767.1	Snord35b	0	0.0209998	0.0168886	3.92586	0.267534	1	3.89526	0.277886	1		ENSMUSG00000037946.5	Fgd3	0.678203	0.693376	0.751994	0.107366	0.851271	1	0.0968122	0.811897	1
ENSMUSG00000050876.8	Fam75d3	0	0.0209998	0.0122009	3.92585	0.267561	1	3.37844	0.516665	1		ENSMUSG00000044757.6	Gm6430	8.36515	8.77648	6.91825	0.0575468	0.851277	1	-0.406959	0.112201	0.725473
ENSMUSG00000049560.4	Defb20	0	0.0209998	0	3.92585	0.267569	1	0	1	1		ENSMUSG00000039286.6	Fndc3b	28.4205	27.7804	40.2392	-0.0529626	0.851305	1	0.427065	0.0795787	0.59656
ENSMUSG00000001672.8	Marveld3	0	0.0209998	0.0122009	3.92585	0.267571	1	2.60067	1	1		ENSMUSG00000028199.9	Cryz	4.32451	4.18897	3.15967	-0.0650406	0.851374	1	-0.43519	0.119579	0.74936
ENSMUSG00000066307.5	Rad54b	0.178103	0.131365	0.121759	-0.620815	0.267581	1	-0.810021	0.256285	1		ENSMUSG00000046822.6	Slc39a3	4.83103	4.63103	6.28389	-0.0703943	0.851458	1	0.365857	0.203223	0.976681
ENSMUSG00000047977.3	D930020E02Rik	0.220604	0.166201	0.339507	-0.583565	0.267585	1	0.32107	0.476053	1		ENSMUSG00000063296.4	Tmem117	6.00507	6.25771	4.01658	0.0657433	0.851489	1	-0.702842	0.0173704	0.255529
ENSMUSG00000058743.4	Kcnj14	0.473364	0.406496	0.536506	-0.484208	0.267788	1	-0.0548563	0.89696	1		ENSMUSG00000001418.6	0610031J06Rik	7.42828	7.76146	7.58916	0.0585083	0.851558	1	-0.107325	0.679184	1
ENSMUSG00000018238.6	Gdf9	0.125943	0.0890514	0.13558	-0.759411	0.267927	1	-0.010531	1	1		ENSMUSG00000038379.8	Ttk	0.153326	0.146959	0.124076	0.18598	0.851643	1	-0.309404	0.707452	1
ENSMUSG00000028066.9	Pmf1	1.1514	1.63219	1.49015	0.316261	0.268017	1	0.131882	0.707632	1		ENSMUSG00000041126.8	H2afv	11.161	10.8338	9.97182	-0.0572036	0.851658	1	-0.205636	0.423255	1
ENSMUSG00000061751.8	Kalrn	12.4187	10.4949	14.6628	-0.223355	0.268048	1	0.093831	0.69617	1		ENSMUSG00000022771.8	Ppil2	12.2226	12.8629	13.8124	0.0553674	0.851669	1	0.00690969	0.979547	1
ENSMUSG00000037509.10	Arhgef4	0.125943	0.0829434	0.219281	-0.782867	0.268146	1	0.548527	0.382753	1		ENSMUSG00000061887.7	Ssbp3	6.52965	6.79608	9.08828	0.0645631	0.851699	1	0.313363	0.279919	1
ENSMUSG00000091053.1	Gm9742	0.0196296	0.0542155	0.0244017	1.20599	0.268171	1	0.41689	1	1		ENSMUSG00000001416.7	Cct3	42.6762	45.2785	32.1885	0.0526282	0.85174	1	-0.590066	0.0159206	0.241311
ENSMUSG00000090511.1	Gm3510	0.0196296	0.0542155	0.0488034	1.20599	0.268181	1	1.04355	0.388872	1		ENSMUSG00000027890.10	Gstm4	2.33345	2.4124	2.15491	0.0720928	0.851788	1	-0.194235	0.531564	1
ENSMUSG00000028009.5	1700061I17Rik	0.0135217	0	0.0274692	-3.5063	0.268272	1	1.08381	0.50337	1		ENSMUSG00000011305.5	Plin5	30.3811	32.5089	28.8126	0.0590611	0.851791	1	-0.278193	0.285746	1
ENSMUSG00000020963.8	Tshr	0.0135217	0	0.0488034	-3.5063	0.26828	1	1.2335	0.336604	1		ENSMUSG00000028797.12	2510006D16Rik	10.2578	10.8347	12.1398	0.0581865	0.851799	1	0.0738605	0.773642	1
ENSMUSG00000020871.7	Dlx4	0.0135217	0	0.0290895	-3.5063	0.26829	1	0.522429	0.710245	1		ENSMUSG00000023030.9	Slc11a2	12.0172	11.5724	11.6724	-0.0616502	0.851831	1	-0.088009	0.745626	1
ENSMUSG00000023987.7	Pgc	0.0135217	0	0	-3.5063	0.268291	1	-3.48683	0.512203	1		ENSMUSG00000045817.7	Zfp36l2	6.20502	6.57966	13.6576	0.0605593	0.851938	1	0.960449	0.000168945	0.0126891
ENSMUSG00000006273.8	Atp6v1b2	25.7845	28.3546	30.8145	0.217702	0.268295	1	0.130597	0.552081	1		ENSMUSG00000020561.7	Twistnb	4.1383	4.03909	2.96919	-0.0624906	0.851998	1	-0.463743	0.109574	0.715644
ENSMUSG00000006179.2	Prss16	0.0135217	0	0.0290895	-3.5063	0.268307	1	0.851762	0.70625	1		ENSMUSG00000029404.9	Arl6ip4	5.08199	5.29997	4.98034	0.0612014	0.852005	1	-0.148723	0.580917	1
ENSMUSG00000032900.7	1700065I17Rik	0.0135217	0	0.0122009	-3.5063	0.268317	1	-0.900821	1	1		ENSMUSG00000033735.7	Spr	13.3815	12.9053	12.622	-0.0595085	0.852012	1	-0.136075	0.615192	1
ENSMUSG00000033187.7	BC016579	0.0135217	0	0	-3.5063	0.268328	1	-3.48683	0.512197	1		ENSMUSG00000015757.4	Ppil4	11.7598	12.4012	12.1443	0.0584457	0.852022	1	-0.112785	0.665522	1
ENSMUSG00000034456.9	Uroc1	0.0135217	0	0	-3.5063	0.268329	1	-3.48684	0.512172	1		ENSMUSG00000029265.4	Dr1	10.4653	10.9487	8.87259	0.0569798	0.852042	1	-0.388505	0.139067	0.816744
ENSMUSG00000090017.1	Gm16213	0.0135217	0	0.0122009	-3.5063	0.268331	1	-0.90093	1	1		ENSMUSG00000038010.8	Ccdc138	0.324131	0.329135	0.381861	0.14124	0.852088	1	0.221423	0.663306	1
ENSMUSG00000092941.1	AC093346.1	0.0135217	0	0.00468776	-3.5063	0.268331	1	-0.9555	1	1		ENSMUSG00000066640.5	Fbxl18	2.69777	2.54398	4.21859	-0.0738928	0.852113	1	0.663049	0.0262908	0.323581
ENSMUSG00000028435.8	Aqp3	0.0135217	0	0.0122009	-3.5063	0.268332	1	-0.100508	1	1		ENSMUSG00000001524.8	Gtf2h4	3.7983	4.01496	3.21765	0.0684756	0.85212	1	-0.354253	0.218069	1
ENSMUSG00000034212.6	Ankmy1	0.0135217	0	0.0122009	-3.5063	0.26834	1	-0.10049	1	1		ENSMUSG00000040177.9	2310057M21Rik	2.12077	1.98273	2.17946	-0.0765264	0.852171	1	0.107052	0.745032	1
ENSMUSG00000090012.1	Gm16555	0.0135217	0	0	-3.5063	0.268342	1	-3.48683	0.512376	1		ENSMUSG00000026313.8	Hdac4	10.5925	10.1609	19.0692	-0.0663137	0.852187	1	0.789024	0.00488777	0.123542
ENSMUSG00000092641.1	AL596258.1	0.0135217	0	0.0168886	-3.5063	0.268344	1	-0.0520585	1	1		ENSMUSG00000018169.6	Mfng	2.18949	2.0464	2.66418	-0.0701193	0.852192	1	0.33223	0.256902	1
ENSMUSG00000090175.1	Ugt1a9	0.0135217	0	0	-3.5063	0.268348	1	-3.48683	0.512364	1		ENSMUSG00000043384.8	Gprasp1	12.0084	11.6776	10.8912	-0.0560979	0.852215	1	-0.183617	0.462271	1
ENSMUSG00000038304.8	Cd160	0.0135217	0	0.0274692	-3.5063	0.268355	1	1.08382	0.503361	1		ENSMUSG00000021136.7	Smoc1	1.42454	1.27747	2.47827	-0.112404	0.852332	1	0.90846	0.0384543	0.401981
ENSMUSG00000090523.2	Gypc	5.79758	7.00143	6.34013	0.232581	0.268356	1	-0.0469982	0.841213	1		ENSMUSG00000032571.7	Pik3r4	10.5078	11.0354	13.321	0.0564832	0.852334	1	0.173674	0.490574	1
ENSMUSG00000091492.1	Gm17025	0.0135217	0	0	-3.5063	0.268357	1	-3.48683	0.512403	1		ENSMUSG00000069833.5	Ahnak	893.593	973.332	1248.75	-0.0543926	0.852364	1	0.314821	0.204312	0.979496
ENSMUSG00000089449.1	SNORD112	0.0135217	0	0.0122009	-3.5063	0.268357	1	-0.100448	1	1		ENSMUSG00000005823.7	Gpr108	9.3135	9.78201	10.2304	0.0579275	0.852433	1	-0.0217212	0.933222	1
ENSMUSG00000091100.1	Gm17626	0.0135217	0	0.00468776	-3.5063	0.268366	1	-0.955509	1	1		ENSMUSG00000033669.6	Zfp7	0.527459	0.561359	0.658952	0.1095	0.852484	1	0.242609	0.520119	1
ENSMUSG00000090751.1	Vmn2r63	0.0135217	0	0.00468776	-3.5063	0.268367	1	-0.955521	1	1		ENSMUSG00000032329.3	Hmg20a	7.04107	6.80741	8.73814	-0.0582991	0.852487	1	0.283246	0.26591	1
ENSMUSG00000076695.2	Ighv1-18	0.0135217	0	0	-3.5063	0.268371	1	-3.48683	0.512264	1		ENSMUSG00000006058.4	Snf8	5.99969	5.77537	6.32203	-0.0603848	0.852506	1	0.0653575	0.805825	1
ENSMUSG00000087704.1	Gm14978	0.0135217	0	0	-3.5063	0.268376	1	-3.48683	0.512376	1		ENSMUSG00000034457.4	Eda2r	2.78995	2.66266	2.22418	-0.0770321	0.852549	1	-0.266776	0.46797	1
ENSMUSG00000084851.1	Gm11267	0.0135217	0	0	-3.5063	0.268377	1	-3.48683	0.512309	1		ENSMUSG00000032495.4	Lrrc2	84.7528	84.0279	82.8508	-0.0561878	0.852551	1	-0.157351	0.564207	1
ENSMUSG00000032059.6	Alg9	2.98298	2.67608	3.26753	-0.269506	0.268385	1	-0.0719725	0.803379	1		ENSMUSG00000018899.9	Irf1	8.58118	9.01987	9.64833	0.0578974	0.85263	1	0.023542	0.928813	1
ENSMUSG00000077481.1	SNORA17	0.0135217	0	0.0366026	-3.5063	0.268391	1	1.14737	0.486675	1		ENSMUSG00000055991.9	Zkscan5	6.3805	6.13697	5.63802	-0.0623174	0.852714	1	-0.188912	0.477458	1
ENSMUSG00000068323.6	Slc4a5	0.0135217	0	0	-3.5063	0.268391	1	-3.48683	0.512237	1		ENSMUSG00000000392.11	Fap	3.37982	3.24686	3.85833	-0.0785706	0.852742	1	0.225	0.529894	1
ENSMUSG00000087321.1	Gm5353	0.0135217	0	0.0412903	-3.5063	0.268395	1	0.960467	0.501154	1		ENSMUSG00000027349.5	Fam98b	1.88233	1.96776	4.80287	0.0752988	0.852794	1	1.21884	9.55007e-05	0.00854489
ENSMUSG00000086200.1	Gm13659	0.0135217	0	0	-3.5063	0.268395	1	-3.48683	0.512336	1		ENSMUSG00000038784.7	Cnot4	11.5575	11.2723	11.9233	-0.0557351	0.852837	1	-0.00335009	0.992495	1
ENSMUSG00000052848.3	C130026L21Rik	0.0135217	0	0.0122009	-3.5063	0.268396	1	-0.100507	1	1		ENSMUSG00000046798.7	Cldn12	13.137	12.6837	9.35847	-0.0577561	0.852898	1	-0.524351	0.0516498	0.475489
ENSMUSG00000082379.1	Gm13884	0.0135217	0	0	-3.5063	0.268396	1	-3.48683	0.512306	1		ENSMUSG00000041769.7	Ppp2r2d	9.20934	8.88449	10.0365	-0.0573421	0.852956	1	0.0862204	0.742042	1
ENSMUSG00000086245.1	Gm16170	0.0135217	0	0.0122009	-3.5063	0.268399	1	-0.90093	1	1		ENSMUSG00000079659.1	4930420K17Rik	1.91691	1.98597	1.53351	0.0723375	0.85298	1	-0.38339	0.205719	0.982997
ENSMUSG00000038754.3	Elovl3	0.0135217	0	0.00468776	-3.5063	0.268399	1	-0.955533	1	1		ENSMUSG00000028293.8	Slc35a1	6.00885	5.80355	4.13465	-0.0590094	0.852993	1	-0.530202	0.0451616	0.438375
ENSMUSG00000067001.5	Serpinb7	0.0135217	0	0	-3.5063	0.2684	1	-3.48684	0.512178	1		ENSMUSG00000022849.4	Hspbap1	0.940075	0.973426	1.19646	0.0856022	0.853044	1	0.296	0.380228	1
ENSMUSG00000085621.1	4930467K11Rik	0.0135217	0	0	-3.5063	0.268404	1	-3.48683	0.512353	1		ENSMUSG00000006782.10	Cnp	2.33215	2.43471	2.6741	0.0731225	0.853133	1	0.0974809	0.749291	1
ENSMUSG00000065935.1	U6	0.0135217	0	0.0122009	-3.5063	0.268407	1	-0.900813	1	1		ENSMUSG00000031382.8	Asb11	49.9033	52.6967	34.9157	0.0519179	0.853149	1	-0.677518	0.00642618	0.144094
ENSMUSG00000085470.1	1700012C14Rik	0.0135217	0	0	-3.5063	0.268407	1	-3.48683	0.512339	1		ENSMUSG00000005506.9	Celf1	40.9354	43.1309	44.3983	0.0548381	0.853164	1	-0.0715852	0.785042	1
ENSMUSG00000065299.1	U6	0.0135217	0	0.0412903	-3.5063	0.268408	1	1.18557	0.328729	1		ENSMUSG00000005846.10	Rsl1d1	22.901	22.4767	12.4557	-0.052824	0.853211	1	-0.920315	0.000195524	0.0139752
ENSMUSG00000086481.1	Gm11707	0.0135217	0	0	-3.5063	0.268411	1	-3.48683	0.512324	1		ENSMUSG00000052369.6	Tmem106c	3.0663	3.23543	2.30887	0.0713872	0.853274	1	-0.509285	0.0876231	0.633901
ENSMUSG00000085713.1	Gm15736	0.0135217	0	0	-3.5063	0.268412	1	-3.48683	0.512358	1		ENSMUSG00000090965.1	Gm17203	0.28955	0.306928	0.640729	0.162224	0.853327	1	0.971806	0.0371389	0.393801
ENSMUSG00000086277.2	4930558K02Rik	0.0135217	0	0.00468776	-3.5063	0.268413	1	-0.955539	1	1		ENSMUSG00000020538.8	Srebf1	9.91022	10.3288	18.532	0.0600994	0.85342	1	0.727738	0.010187	0.18747
ENSMUSG00000087018.1	2900072N19Rik	0.0135217	0	0.00468776	-3.5063	0.268413	1	-0.955546	1	1		ENSMUSG00000046139.7	Patl1	8.00943	7.67531	10.9534	-0.0629538	0.853425	1	0.412904	0.13504	0.802271
ENSMUSG00000082008.1	Gm12390	0.0135217	0	0	-3.5063	0.268414	1	-3.48683	0.512275	1		ENSMUSG00000024958.6	Gpr137	4.92135	4.71427	6.33494	-0.0703982	0.853427	1	0.350201	0.223293	1
ENSMUSG00000086772.1	Gm11705	0.0135217	0	0	-3.5063	0.268422	1	-3.48683	0.512311	1		ENSMUSG00000002658.8	Gtf2f1	6.42769	6.76881	5.80092	0.0579241	0.853522	1	-0.27767	0.288099	1
ENSMUSG00000085397.1	Gm13524	0.0135217	0	0.0122009	-3.5063	0.268424	1	-0.100458	1	1		ENSMUSG00000036192.9	Rorb	0.892512	0.803664	1.00281	-0.0894783	0.85354	1	0.30332	0.39689	1
ENSMUSG00000081039.1	Gm14693	0.0135217	0	0.0122009	-3.5063	0.26843	1	-0.900837	1	1		ENSMUSG00000024527.8	Afg3l2	39.5518	38.6222	47.1466	-0.0574714	0.853686	1	0.157753	0.571555	1
ENSMUSG00000081748.1	Gm14870	0.0135217	0	0.0122009	-3.5063	0.26843	1	-0.900867	1	1		ENSMUSG00000002668.7	Dennd1c	0.382459	0.382459	0.664634	0.132266	0.853746	1	0.712857	0.106975	0.704645
ENSMUSG00000078650.2	G6pc	0.0135217	0	0.00468776	-3.5063	0.268445	1	-0.955567	1	1		ENSMUSG00000046185.9	Zfp84	7.06998	6.85994	6.2305	-0.0577157	0.853788	1	-0.196712	0.456233	1
ENSMUSG00000027833.8	Shox2	0.268962	0.524777	0.37773	0.706787	0.268496	1	0.283053	0.584676	1		ENSMUSG00000050812.11	AI314180	124.135	137.21	116.39	0.0533682	0.853908	1	-0.340749	0.179995	0.910768
ENSMUSG00000027424.5	8430406I07Rik	1.93388	2.57833	2.32368	0.28433	0.268502	1	0.0212842	0.936997	1		ENSMUSG00000033697.7	Arhgap39	1.54381	1.43258	2.61363	-0.0858966	0.853931	1	0.82559	0.0121915	0.208378
ENSMUSG00000093002.1	AC127694.1	0.0135217	0	0.0366026	-3.5063	0.268513	1	1.14737	0.486664	1		ENSMUSG00000042606.3	Hirip3	1.14522	1.18641	1.17687	0.089693	0.853935	1	-0.0184243	0.98451	1
ENSMUSG00000074867.3	Zfp808	2.76679	2.52187	3.07966	-0.266975	0.268549	1	-0.0630241	0.849023	1		ENSMUSG00000040451.10	Sgms1	19.483	19.2076	21.6475	-0.053068	0.854004	1	0.071983	0.768429	1
ENSMUSG00000087484.1	2900089D17Rik	0.254007	0.190192	0.486082	-0.608047	0.26857	1	0.654788	0.164989	1		ENSMUSG00000075595.3	Zfp652	31.9263	33.5945	38.92	0.0586054	0.854028	1	0.0764737	0.781332	1
ENSMUSG00000046096.6	BC030336	13.9376	11.6721	13.3051	-0.221883	0.268603	1	-0.214792	0.340874	1		ENSMUSG00000050188.7	Lsm10	3.61232	3.47437	2.61654	-0.0659473	0.854063	1	-0.43106	0.140949	0.821278
ENSMUSG00000059355.7	BC056474	4.95397	6.14773	4.46876	0.251617	0.268611	1	-0.333261	0.178511	1		ENSMUSG00000057541.7	Pus7	6.00517	5.7692	5.50595	-0.0586358	0.85408	1	-0.132405	0.619649	1
ENSMUSG00000053460.7	Ggcx	10.6643	9.03737	11.7748	-0.223685	0.268615	1	-0.0157204	0.947884	1		ENSMUSG00000030203.10	Dusp16	10.2794	9.97047	14.6959	-0.0590163	0.854396	1	0.453501	0.0871609	0.631745
ENSMUSG00000064132.1	Gm6421	0.0785202	0.153985	0.0488034	0.708526	0.268656	1	-0.880269	0.33353	1		ENSMUSG00000026049.5	1700029F09Rik	1.00287	0.914909	0.77641	-0.0917507	0.854417	1	-0.231027	0.502186	1
ENSMUSG00000055670.7	Zzef1	31.1225	25.5037	37.6164	-0.205009	0.26867	1	0.157252	0.475837	1		ENSMUSG00000065725.1	SNORA70	0.487989	0.419696	0.492658	-0.175646	0.854419	1	0.159626	0.737461	1
ENSMUSG00000032739.10	Pram1	0.0149545	0	0.0290895	-3.50762	0.268681	1	0.521093	0.71027	1		ENSMUSG00000028089.4	Chd1l	6.74636	7.07773	6.21916	0.0583066	0.854462	1	-0.251369	0.346811	1
ENSMUSG00000031898.8	Dpep3	0.0149545	0	0.0168886	-3.50762	0.268682	1	0.420692	1	1		ENSMUSG00000005312.7	Ubqln1	20.1883	19.1688	20.7141	-0.0643433	0.854501	1	-0.0259752	0.928812	1
ENSMUSG00000030543.8	Mesp2	0.0149545	0	0	-3.50762	0.268689	1	-3.48816	0.268824	1		ENSMUSG00000053536.6	Cstf2t	17.8086	18.8738	12.5697	0.0537431	0.854577	1	-0.668894	0.00725949	0.155181
ENSMUSG00000022759.7	4930451C15Rik	0.0149545	0	0.0122009	-3.50762	0.268693	1	-0.902079	1	1		ENSMUSG00000036879.8	Phkb	27.4209	26.6009	24.8346	-0.0536371	0.854732	1	-0.216773	0.388986	1
ENSMUSG00000052520.7	Cyp2j5	0.0149545	0	0.00468776	-3.50763	0.268698	1	-0.956986	1	1		ENSMUSG00000074342.2	I830077J02Rik	0.13972	0.135455	0.184822	0.244513	0.854736	1	0.243114	0.70219	1
ENSMUSG00000038357.7	Camp	0.0149545	0	0.0168886	-3.50763	0.268698	1	-0.0532534	1	1		ENSMUSG00000004936.8	Map2k1	17.6638	17.2968	15.5447	-0.0549784	0.854738	1	-0.256336	0.30668	1
ENSMUSG00000044701.5	Il27	0.0149545	0	0.00468776	-3.50763	0.268706	1	-0.956953	1	1		ENSMUSG00000021840.9	Mapk1ip1l	12.0755	12.5946	11.4502	0.0552508	0.854748	1	-0.233426	0.364651	1
ENSMUSG00000020583.4	Matn3	0.0149545	0	0	-3.50763	0.268709	1	-3.48816	0.2688	1		ENSMUSG00000021260.6	Hhipl1	0.527459	0.552743	1.71867	0.115363	0.854778	1	1.57835	2.8283e-05	0.00344931
ENSMUSG00000021125.6	Arg2	0.0149545	0	0.0168886	-3.50763	0.26871	1	-0.0532348	1	1		ENSMUSG00000026069.9	Il1rl1	0.660333	0.576518	0.45229	-0.111853	0.854804	1	-0.373231	0.401536	1
ENSMUSG00000035277.9	Arx	0.0149545	0	0.0122009	-3.50763	0.268711	1	-0.902101	1	1		ENSMUSG00000044030.3	Irf2bp1	4.1502	3.8785	6.16421	-0.08961	0.854867	1	0.571578	0.105268	0.698439
ENSMUSG00000054136.5	Adm2	0.0149545	0	0	-3.50763	0.268715	1	-3.48816	0.268903	1		ENSMUSG00000042659.8	Arrdc4	4.37594	4.21668	4.84765	-0.0634992	0.854869	1	0.152159	0.579042	1
ENSMUSG00000049608.7	Gpr55	0.0149545	0	0	-3.50763	0.268717	1	-3.48816	0.268861	1		ENSMUSG00000021461.9	Fancc	2.20602	2.06297	2.62097	-0.0755358	0.85499	1	0.307306	0.351549	1
ENSMUSG00000042102.6	Dmgdh	0.0149545	0	0	-3.50763	0.268718	1	-3.48816	0.268839	1		ENSMUSG00000024793.8	Tnfrsf25	0.220386	0.217485	0.698161	0.188248	0.855088	1	1.48679	0.00669268	0.148129
ENSMUSG00000013158.4	4933405L10Rik	0.0149545	0	0	-3.50763	0.268724	1	-3.48816	0.268821	1		ENSMUSG00000079709.1	9030025P20Rik	0.909578	0.945386	1.11747	0.0880437	0.855094	1	0.232047	0.483661	1
ENSMUSG00000000394.9	Gcg	0.0149545	0	0	-3.50763	0.268726	1	-3.48816	0.268841	1		ENSMUSG00000035637.8	Grhpr	7.78759	7.35988	7.04419	-0.0676587	0.855117	1	-0.156475	0.618066	1
ENSMUSG00000032936.8	Camkv	0.0149545	0	0	-3.50763	0.268735	1	-3.48816	0.268811	1		ENSMUSG00000085615.2	A330035P11Rik	0.327033	0.28955	0.209921	-0.106883	0.855178	1	-0.443922	0.372517	1
ENSMUSG00000030068.2	Eif4e3	14.0707	15.7883	17.024	0.213677	0.26882	1	0.126918	0.566672	1		ENSMUSG00000037513.8	Samd4b	4.99442	4.73304	9.89369	-0.0737698	0.855368	1	0.957097	0.00211136	0.0723757
ENSMUSG00000060284.5	Sp7	0.0149545	0	0.0244017	-3.50763	0.268826	1	0.793719	0.71389	1		ENSMUSG00000039307.9	Hexdc	15.6026	16.5375	26.4224	0.0618192	0.855435	1	0.582091	0.0220702	0.293536
ENSMUSG00000058287.5	Gm12253	0.0149545	0	0.00468776	-3.50763	0.268832	1	-0.957021	1	1		ENSMUSG00000029486.7	Mrpl1	16.607	16.0468	9.70506	-0.0542227	0.855445	1	-0.808003	0.00131623	0.0521314
ENSMUSG00000052581.6	Lrrtm4	0	0.0241173	0.00468776	3.93771	0.268899	1	2.52997	1	1		ENSMUSG00000021645.9	Smn1	1.70497	1.60392	1.55022	-0.0759624	0.855481	1	-0.0509627	0.879948	1
ENSMUSG00000068617.3	Efcab1	0.0149545	0	0.00468776	-3.50763	0.268912	1	-0.957136	1	1		ENSMUSG00000042105.11	Inpp5f	2.53654	2.66746	3.61852	0.0712583	0.855494	1	0.401221	0.191205	0.942454
ENSMUSG00000080505.1	mmu-mir-1194	0	0.0241173	0	3.93772	0.268925	1	0	1	1		ENSMUSG00000074422.2	Gm17312	5.0322	4.75091	7.60362	-0.0992607	0.855511	1	0.642753	0.089232	0.640519
ENSMUSG00000065470.1	Mir149	0.0149545	0	0	-3.50763	0.268929	1	-3.48816	0.268848	1		ENSMUSG00000071180.4	2810008M24Rik	9.2723	9.78183	4.5925	0.0587699	0.855558	1	-1.12534	5.57885e-05	0.00583172
ENSMUSG00000044268.2	Gm4895	0	0.0241173	0	3.93772	0.268929	1	0	1	1		ENSMUSG00000092665.1	AC099934.1	11792.4	14770.6	24102.2	0.0907781	0.855592	1	0.985671	0.00562958	0.133406
ENSMUSG00000085349.1	Gm16956	0	0.0241173	0	3.93772	0.268932	1	0	1	1		ENSMUSG00000031706.6	Rfx1	1.77457	1.85789	4.9302	0.0902144	0.855635	1	1.33313	0.00012757	0.0105225
ENSMUSG00000056978.6	Hamp2	0	0.0241173	0	3.93772	0.268937	1	0	1	1		ENSMUSG00000031732.5	Phlpp2	2.61972	2.46559	4.75741	-0.0752491	0.855662	1	0.88534	0.00227368	0.075693
ENSMUSG00000042386.7	Tex13	0	0.0241173	0.0122009	3.93772	0.268937	1	3.3785	0.516637	1		ENSMUSG00000040552.8	C3ar1	3.96355	3.81454	2.54664	-0.0781937	0.855711	1	-0.587642	0.12291	0.761553
ENSMUSG00000079534.1	Gm5640	0	0.0241173	0.0168886	3.93772	0.268938	1	3.89533	0.277845	1		ENSMUSG00000054008.7	Ndst1	22.8565	23.9684	28.359	0.0601932	0.855821	1	0.112473	0.684381	1
ENSMUSG00000070999.1	Ccin	0.0149545	0	0.0122009	-3.50763	0.268939	1	-0.902119	1	1		ENSMUSG00000032413.6	Rasa2	3.97878	4.24905	5.23384	0.0877122	0.855865	1	0.26133	0.449674	1
ENSMUSG00000084170.1	Gm11954	0	0.0241173	0.0122009	3.93773	0.268946	1	2.5991	1	1		ENSMUSG00000021957.6	Tkt	6.87263	7.33521	11.3661	0.0606179	0.855886	1	0.564101	0.0443584	0.434449
ENSMUSG00000029787.7	Avl9	8.15141	7.01661	10.2004	-0.235693	0.268946	1	0.158424	0.500339	1		ENSMUSG00000020661.9	Dnmt3a	17.9007	17.3838	26.743	-0.059128	0.855904	1	0.502286	0.0663682	0.543089
ENSMUSG00000064672.1	SNORA2	0.0149545	0	0	-3.50763	0.268948	1	-3.48816	0.268869	1		ENSMUSG00000015214.7	Mtmr1	14.5469	14.0907	11.8288	-0.0531907	0.855924	1	-0.347416	0.16007	0.85738
ENSMUSG00000040840.7	4930579G18Rik	0	0.0241173	0	3.93773	0.268952	1	0	1	1		ENSMUSG00000044221.8	Grsf1	80.2948	80.4109	60.4832	-0.0559155	0.855932	1	-0.530991	0.0455982	0.439831
ENSMUSG00000034871.2	Fam151a	0	0.0241173	0.00468776	3.93773	0.26896	1	2.53033	1	1		ENSMUSG00000023806.8	Rsph3b	12.9673	12.5581	14.7264	-0.0576192	0.855952	1	0.119977	0.648158	1
ENSMUSG00000082461.1	Gm8844	0	0.0241173	0	3.93773	0.268963	1	0	1	1		ENSMUSG00000028114.10	Mettl14	5.10852	4.92344	4.83848	-0.0629746	0.855955	1	-0.0805157	0.768229	1
ENSMUSG00000064566.1	U6	0.0149545	0	0.0122009	-3.50763	0.268967	1	-0.902097	1	1		ENSMUSG00000026110.9	Mgat4a	8.74654	8.54149	9.93068	-0.0610155	0.856062	1	0.153769	0.58081	1
ENSMUSG00000029273.9	Sult1d1	0	0.0241173	0	3.93774	0.268977	1	0	1	1		ENSMUSG00000009112.2	Bcl2l13	35.9237	34.76	32.208	-0.0568918	0.856095	1	-0.219471	0.413024	1
ENSMUSG00000092129.1	Gm17578	0.0149545	0	0	-3.50763	0.268982	1	-3.48816	0.26891	1		ENSMUSG00000050541.8	Adra1b	6.60254	6.92466	7.01929	0.0787493	0.856212	1	-0.0797714	0.82052	1
ENSMUSG00000087899.1	Mir1942	0.0149545	0	0.0349823	-3.50763	0.268985	1	1.31537	0.507939	1		ENSMUSG00000083097.2	Gm14494	1.92107	1.794	1.0903	-0.0760839	0.856278	1	-0.707382	0.0236924	0.305267
ENSMUSG00000092797.1	AC165333.1	0.0149545	0	0.0122009	-3.50763	0.268986	1	-0.101892	1	1		ENSMUSG00000083364.2	Gm14535	0.470363	0.477602	0.401315	0.114634	0.856346	1	-0.260507	0.552929	1
ENSMUSG00000091674.1	C630004L07Rik	0.0149545	0	0.0168886	-3.50763	0.268987	1	-0.0531996	1	1		ENSMUSG00000020590.8	Snx13	40.2886	39.7425	32.5989	-0.052403	0.856378	1	-0.376828	0.134795	0.801592
ENSMUSG00000060899.1	Rpl21-ps11	0.0149545	0	0.00468776	-3.50763	0.268997	1	-0.95705	1	1		ENSMUSG00000038025.7	Phf2	9.88421	10.4499	19.0337	0.0804374	0.856392	1	0.735069	0.0331077	0.36917
ENSMUSG00000087707.1	SNORA17	0.0149545	0	0.0244017	-3.50763	0.268998	1	0.793801	0.713854	1		ENSMUSG00000027651.9	Rprd1b	11.9639	11.4525	11.1045	-0.0610036	0.856419	1	-0.150649	0.598995	1
ENSMUSG00000092750.1	AC158898.1	0.0149545	0	0.0122009	-3.50763	0.269	1	-0.101915	1	1		ENSMUSG00000035139.8	Secisbp2	7.10833	6.88352	8.74269	-0.058089	0.856477	1	0.277295	0.277795	1
ENSMUSG00000087264.1	1500002O10Rik	0.0149545	0	0	-3.50763	0.269001	1	-3.48816	0.268876	1		ENSMUSG00000000441.10	Raf1	41.7996	41.2171	43.6167	-0.0523827	0.85653	1	-0.0233609	0.925731	1
ENSMUSG00000091017.1	Fam71a	0.0149545	0	0.0122009	-3.50764	0.269006	1	-0.90227	1	1		ENSMUSG00000044749.7	Abca6	13.1551	13.9659	19.0696	0.0635409	0.856537	1	0.362023	0.196718	0.956994
ENSMUSG00000086416.1	Gm14002	0.0149545	0	0.0244017	-3.50764	0.269007	1	0.0189965	1	1		ENSMUSG00000025027.9	Xpnpep1	12.4665	13.0858	15.2639	0.0541305	0.856548	1	0.116984	0.638786	1
ENSMUSG00000091513.1	4731419I09Rik	0	0.0241173	0.0244017	3.93775	0.269011	1	3.56211	0.292758	1		ENSMUSG00000031441.9	Atp11a	57.4525	56.5907	76.602	-0.055391	0.856611	1	0.285668	0.285365	1
ENSMUSG00000083815.1	Gm13435	0.0149545	0	0	-3.50764	0.269014	1	-3.48816	0.268845	1		ENSMUSG00000061374.7	Fiz1	4.08987	3.95154	4.96721	-0.0654673	0.85664	1	0.272013	0.32935	1
ENSMUSG00000086162.1	Gm16342	0.0149545	0	0	-3.50764	0.269015	1	-3.48816	0.268894	1		ENSMUSG00000039662.10	Icmt	15.6942	16.38	15.298	0.0546429	0.85666	1	-0.208126	0.422904	1
ENSMUSG00000084391.1	Gm13967	0.0149545	0	0	-3.50764	0.269021	1	-3.48816	0.268818	1		ENSMUSG00000088185.1	Scarna2	11.9216	11.5356	24.1119	-0.0811514	0.856713	1	0.994692	0.00498596	0.125167
ENSMUSG00000072553.4	Gm525	0.0149545	0	0.00468776	-3.50764	0.269022	1	-0.957122	1	1		ENSMUSG00000075415.6	Fnbp1	14.212	13.7026	25.5246	-0.0558297	0.856727	1	0.773031	0.0030582	0.0922924
ENSMUSG00000090940.1	AW121686	0	0.0241173	0	3.93775	0.269024	1	0	1	1		ENSMUSG00000048779.4	P2ry6	1.29146	1.20089	1.36912	-0.0772612	0.856872	1	0.178664	0.611719	1
ENSMUSG00000085289.1	Gm15337	0.0149545	0	0	-3.50764	0.269029	1	-3.48816	0.268845	1		ENSMUSG00000067148.8	Polr1c	4.18191	4.07539	3.35496	-0.0609894	0.856883	1	-0.30289	0.280902	1
ENSMUSG00000085006.1	BC021767	0.0149545	0	0	-3.50764	0.269029	1	-3.48816	0.268826	1		ENSMUSG00000035310.8	Lin54	4.60417	4.44323	4.17043	-0.0626453	0.856912	1	-0.1345	0.62591	1
ENSMUSG00000030451.8	Herc2	58.7963	45.9319	72.4883	-0.211705	0.269029	1	0.1777	0.433344	1		ENSMUSG00000022533.7	Atp13a3	27.2413	26.4411	29.5383	-0.0519072	0.856921	1	0.0556284	0.823423	1
ENSMUSG00000082284.1	H3f3a-ps1	0.0149545	0	0.0366026	-3.50764	0.269032	1	0.631477	0.724364	1		ENSMUSG00000074456.3	4930467E23Rik	0.206649	0.167063	0.278248	-0.11663	0.856957	1	0.655545	0.176375	0.901182
ENSMUSG00000086489.1	Gm16362	0	0.0241173	0.0122009	3.93776	0.269033	1	2.59837	1	1		ENSMUSG00000081887.1	Gm12097	0.756984	0.62855	0.933065	-0.16567	0.85696	1	0.483317	0.369648	1
ENSMUSG00000071047.4	Ces1a	0.0149545	0	0.0471832	-3.50764	0.269033	1	1.59117	0.223932	1		ENSMUSG00000024059.8	Clip4	69.0137	73.9774	71.9138	0.0589363	0.856983	1	-0.173067	0.533378	1
ENSMUSG00000078494.3	Gm13201	0.0149545	0	0.00468776	-3.50764	0.269038	1	-0.957203	1	1		ENSMUSG00000023795.9	Pisd-ps2	1.33656	1.38835	2.19425	0.0985303	0.857013	1	0.60518	0.125368	0.771224
ENSMUSG00000084583.1	U4	0.0149545	0	0.0488034	-3.50764	0.269042	1	1.23224	0.3367	1		ENSMUSG00000008398.7	Elk3	10.2616	10.8649	12.4359	0.0567543	0.857017	1	0.112491	0.668924	1
ENSMUSG00000081524.1	Gm11658	0.0149545	0	0	-3.50764	0.269048	1	-3.48816	0.268801	1		ENSMUSG00000025353.3	Ormdl2	1.65008	1.54014	0.916944	-0.0739444	0.85703	1	-0.734942	0.0236528	0.305183
ENSMUSG00000086145.1	Gm15479	0	0.0241173	0.0168886	3.93776	0.26905	1	3.89523	0.2779	1		ENSMUSG00000034343.7	Ube2f	13.3694	12.9214	9.8125	-0.0539602	0.857069	1	-0.482297	0.0561943	0.500132
ENSMUSG00000076396.1	Mir667	0.0149545	0	0.0168886	-3.50764	0.269052	1	-0.0532465	1	1		ENSMUSG00000026566.9	Mpzl1	1.1206	1.15123	3.2563	0.0843284	0.85709	1	1.42471	5.26358e-06	0.000967687
ENSMUSG00000081034.1	Gm5944	0.0149545	0	0.0122009	-3.50764	0.269056	1	-0.9022	1	1		ENSMUSG00000015846.8	Rxra	21.3767	20.3599	24.6887	-0.068629	0.85714	1	0.138905	0.660548	1
ENSMUSG00000076123.1	Mir700	0.0149545	0	0.00468776	-3.50764	0.269057	1	-0.95715	1	1		ENSMUSG00000037851.7	Iars	23.2699	22.4325	24.9256	-0.054754	0.857261	1	0.0184874	0.945768	1
ENSMUSG00000072756.2	Gm10414	0.0149545	0	0	-3.50764	0.269058	1	-3.48816	0.268837	1		ENSMUSG00000032788.8	Pdxk	8.10924	7.80637	11.1958	-0.062784	0.857293	1	0.416781	0.135175	0.802735
ENSMUSG00000078776.3	9530053A07Rik	0.0149545	0	0	-3.50764	0.269059	1	-3.48816	0.268746	1		ENSMUSG00000073096.4	Lrrc61	2.34229	2.19969	2.86648	-0.0736562	0.857351	1	0.337795	0.278935	1
ENSMUSG00000086063.1	Gm12257	0	0.0241173	0.00468776	3.93777	0.269066	1	2.52972	1	1		ENSMUSG00000079043.1	Fastkd5	1.74579	1.81589	1.32646	0.0734607	0.857422	1	-0.44917	0.146465	0.824727
ENSMUSG00000075611.4	Gm11545	0.0149545	0	0.0168886	-3.50764	0.269073	1	0.420732	1	1		ENSMUSG00000023118.8	Sympk	28.8082	27.5078	38.421	-0.0737833	0.857437	1	0.340355	0.321362	1
ENSMUSG00000085925.2	Rtl1	0	0.0241173	0	3.93778	0.269081	1	0	1	1		ENSMUSG00000026509.9	Capn2	28.2512	29.9172	36.5422	0.0516235	0.857449	1	0.183499	0.457053	1
ENSMUSG00000074758.3	Gm5535	0.0149545	0	0.0244017	-3.50764	0.269091	1	0.793722	0.713888	1		ENSMUSG00000022681.8	Ntan1	5.92472	6.28647	5.2296	0.0621428	0.857491	1	-0.304042	0.296832	1
ENSMUSG00000073234.2	Gm8773	0.0149545	0	0	-3.50764	0.269105	1	-3.48816	0.268802	1		ENSMUSG00000017858.6	Ift52	7.71813	7.42043	6.33565	-0.0566642	0.857566	1	-0.296719	0.252213	1
ENSMUSG00000074254.3	Cyp2a4	0.0149545	0	0.00468776	-3.50764	0.269105	1	-0.957117	1	1		ENSMUSG00000043991.3	Pura	42.9387	45.4119	48.6177	0.0500689	0.857654	1	-0.0289181	0.905837	1
ENSMUSG00000039518.7	Cdsn	0.160778	0.289962	0.16741	0.606368	0.269214	1	-0.0815416	0.8403	1		ENSMUSG00000031207.10	Msn	63.5085	68.567	77.295	0.0507121	0.857851	1	0.0549599	0.825215	1
ENSMUSG00000079408.2	D830030K20Rik	0.0694218	0.147878	0.0776429	0.829933	0.269254	1	-0.094528	1	1		ENSMUSG00000065405.1	Mir30a	0.125316	0.126679	0.163872	0.18635	0.857858	1	0.172009	0.859563	1
ENSMUSG00000040236.3	Trappc5	6.05686	7.28428	6.72994	0.232088	0.269268	1	-0.0337598	0.891031	1		ENSMUSG00000027375.8	Mal	8.38814	8.0755	4.77529	-0.057304	0.857861	1	-0.811879	0.00363454	0.102917
ENSMUSG00000058603.8	Rpl28-ps1	10.8819	12.466	12.8924	0.220045	0.269289	1	0.081916	0.71855	1		ENSMUSG00000068921.7	Dap3	30.2669	32.251	24.078	0.0533522	0.858002	1	-0.529004	0.0366796	0.390313
ENSMUSG00000092071.1	A230065N10Rik	0.146572	0.0981498	0.179688	-0.827033	0.269329	1	0.0303325	1	1		ENSMUSG00000039478.8	Efha2	2.89877	2.77306	3.99989	-0.0674434	0.858016	1	0.49194	0.0904816	0.645885
ENSMUSG00000029245.9	Epha5	0.0890514	0.169192	0.109558	0.730366	0.26938	1	0.065424	1	1		ENSMUSG00000038759.8	Nup205	12.7134	13.3557	13.4393	0.0530547	0.858085	1	-0.0807546	0.746353	1
ENSMUSG00000027327.7	1700037H04Rik	1.96261	1.76113	2.19246	-0.307041	0.269635	1	-0.0617608	0.841266	1		ENSMUSG00000024548.9	Setbp1	11.2517	11.7732	15.5989	0.0557991	0.858202	1	0.292044	0.264814	1
ENSMUSG00000020546.8	Stxbp4	5.42948	4.81437	6.11867	-0.244865	0.269715	1	-0.0123832	0.960118	1		ENSMUSG00000058927.4	Gm10053	99.3462	101.788	62.1323	-0.0499621	0.858222	1	-0.787641	0.00153932	0.058763
ENSMUSG00000056698.4	Elmod3	3.49114	4.44432	4.16347	0.269136	0.269771	1	0.0570393	0.831956	1		ENSMUSG00000032431.6	Crtap	7.38399	7.14002	8.50774	-0.0555226	0.858239	1	0.169975	0.513205	1
ENSMUSG00000082978.1	Rpsa-ps11	0.0196296	0.0558357	0	1.21377	0.269844	1	-3.87001	0.267293	1		ENSMUSG00000030516.8	Tjp1	44.764	44.4039	58.4381	-0.0496703	0.858242	1	0.273694	0.259718	1
ENSMUSG00000051675.7	Trim32	5.6367	5.00414	6.0392	-0.242631	0.269863	1	-0.0883492	0.713029	1		ENSMUSG00000019373.4	Cops3	28.9854	30.7573	20.9748	0.0505795	0.858294	1	-0.628659	0.0101195	0.186973
ENSMUSG00000082088.1	Gm15753	0.0419996	0.0152063	0.0168886	-1.61196	0.269865	1	-1.0658	0.394265	1		ENSMUSG00000043065.6	Spice1	2.92401	3.0885	3.11061	0.0748212	0.858315	1	-0.0196245	0.965682	1
ENSMUSG00000077897.1	Mir511	0.0419996	0.0152063	0.0898438	-1.61196	0.269871	1	0.881224	0.334461	1		ENSMUSG00000015759.4	Cnih	14.8608	14.412	11.5036	-0.0525648	0.858348	1	-0.422672	0.0894268	0.641096
ENSMUSG00000074604.3	Mgst2	0.0419996	0.0152063	0.0122009	-1.61196	0.269888	1	-1.59172	0.220504	1		ENSMUSG00000047977.3	D930020E02Rik	0.146959	0.109475	0.329391	-0.230054	0.858443	1	1.35503	0.0125076	0.211336
ENSMUSG00000037542.7	Aldh8a1	0.0419996	0.0152063	0.0244017	-1.61196	0.269904	1	-1.02421	0.588316	1		ENSMUSG00000065037.1	7SK	2243.05	2480.27	3148.6	-0.0819435	0.858515	1	0.136459	0.683777	1
ENSMUSG00000059851.8	Suv420h2	1.55049	1.38971	2.47486	-0.340519	0.270029	1	0.465526	0.160435	1		ENSMUSG00000024304.8	Cdh2	143.379	141.763	165.278	-0.0583306	0.858537	1	0.0552266	0.851357	1
ENSMUSG00000060961.8	Slc4a4	23.5272	25.8773	25.4929	0.207888	0.270059	1	-0.0172489	0.938989	1		ENSMUSG00000080921.2	Rpl38-ps2	0.200282	0.201645	0.0321446	0.114183	0.858546	1	-2.53056	0.000251331	0.0167838
ENSMUSG00000064427.1	SNORA42	0.400702	0.697211	0.370217	0.526749	0.270075	1	-0.44377	0.465362	1		ENSMUSG00000024887.8	Asah2	9.54153	9.27258	8.46304	-0.0547989	0.858579	1	-0.207983	0.419083	1
ENSMUSG00000026411.11	Tmem9	3.14872	2.79652	2.86894	-0.292717	0.270222	1	-0.327416	0.295108	1		ENSMUSG00000006673.8	Qrich1	20.0047	21.0114	22.0486	0.0522098	0.858584	1	-0.0437045	0.862693	1
ENSMUSG00000055900.8	Tmem69	6.17817	7.50277	5.89265	0.25793	0.270271	1	-0.254757	0.33187	1		ENSMUSG00000060591.7	Ifitm2	11.4139	11.1784	13.2518	-0.0552221	0.858619	1	0.161036	0.537068	1
ENSMUSG00000080335.1	SNORD93	0.0179449	0.0542155	0.0122009	1.20689	0.27058	1	-0.483366	1	1		ENSMUSG00000028133.10	Rwdd3	0.504381	0.4633	0.371254	-0.104285	0.858695	1	-0.289148	0.51486	1
ENSMUSG00000074916.4	Chst14	3.00716	2.61847	3.34575	-0.307581	0.270629	1	-0.0390796	0.891216	1		ENSMUSG00000085776.2	5430402O13Rik	0.1657	0.177028	0.174347	0.158599	0.858724	1	-0.0673929	1	1
ENSMUSG00000090498.1	Kcnb2	0.0179449	0	0.00468776	-3.88854	0.270642	1	-1.33847	0.644478	1		ENSMUSG00000019820.8	Utrn	69.0409	74.9463	102.77	0.0516886	0.858728	1	0.343208	0.165185	0.871778
ENSMUSG00000080862.3	Gm14523	0.0179449	0	0.0244017	-3.88853	0.270649	1	0.0908148	1	1		ENSMUSG00000017615.5	Tnfaip1	19.9813	20.9656	22.3871	0.0523791	0.858745	1	-0.0137848	0.956294	1
ENSMUSG00000055547.4	Apobec4	0.0179449	0	0.0122009	-3.88853	0.270649	1	-0.483396	1	1		ENSMUSG00000029759.2	Pon3	6.45578	6.73088	8.48438	0.0562008	0.858764	1	0.24789	0.352241	1
ENSMUSG00000085271.1	E130006D01Rik	0.0179449	0	0.0122009	-3.88853	0.270656	1	-0.483326	1	1		ENSMUSG00000035125.4	AW146020	1.65969	1.72323	1.98222	0.0880066	0.858771	1	0.170585	0.655214	1
ENSMUSG00000064247.7	Plcxd1	0.0179449	0	0.0122009	-3.88853	0.270658	1	-1.2816	1	1		ENSMUSG00000022160.10	Mettl3	4.44565	4.32836	4.16662	-0.0600052	0.858795	1	-0.0964544	0.730918	1
ENSMUSG00000090475.1	Gm6245	0.0179449	0	0.00468776	-3.88853	0.270658	1	-1.33847	0.644479	1		ENSMUSG00000022565.8	Plec	117.972	113.502	330.947	-0.0843176	0.858802	1	1.33347	0.000766014	0.0354274
ENSMUSG00000048281.7	Dleu7	0.0179449	0	0.0122009	-3.88853	0.270658	1	-0.483404	1	1		ENSMUSG00000022757.11	Tfg	20.368	19.9536	15.5339	-0.0525549	0.858804	1	-0.46303	0.0668033	0.545784
ENSMUSG00000045394.8	Epcam	0.0179449	0	0	-3.88853	0.270662	1	-3.8686	0.27105	1		ENSMUSG00000015355.7	Cd48	0.803172	0.822231	0.798819	0.113614	0.858819	1	-0.0858109	0.876168	1
ENSMUSG00000089820.1	Gm15775	0.0179449	0	0.00468776	-3.88853	0.270663	1	-1.33848	0.644489	1		ENSMUSG00000025008.8	Tctn3	2.92223	3.07874	3.01542	0.0656228	0.858837	1	-0.0574277	0.845566	1
ENSMUSG00000065560.1	Mir148b	0.0179449	0	0.0122009	-3.88853	0.270665	1	-1.28161	1	1		ENSMUSG00000045689.2	Pcdhb4	0.324131	0.301792	0.420902	-0.134037	0.858919	1	0.598307	0.237416	1
ENSMUSG00000082050.1	Gm13989	0.0179449	0	0	-3.88853	0.270669	1	-3.86861	0.27103	1		ENSMUSG00000027671.8	Actl6a	8.53551	8.28625	7.22737	-0.0540989	0.859021	1	-0.265455	0.299656	1
ENSMUSG00000043410.9	Hfm1	0.0179449	0	0.0412903	-3.88853	0.270675	1	0.803835	0.546621	1		ENSMUSG00000086740.1	Gm17029	1.78334	1.85653	2.26896	0.0795539	0.859051	1	0.257499	0.498065	1
ENSMUSG00000064553.1	U1	0.0179449	0	0.00468776	-3.88853	0.270679	1	-1.33848	0.64449	1		ENSMUSG00000035295.4	Wdr38	0.1657	0.159897	0.119318	0.19484	0.859069	1	-0.531716	0.411688	1
ENSMUSG00000086265.1	Marcksl1-ps4	0.0179449	0	0.0168886	-3.88853	0.27068	1	0.0388232	1	1		ENSMUSG00000089828.1	Gm16300	3.32759	3.07591	5.22841	-0.120616	0.859078	1	0.732144	0.0811845	0.604597
ENSMUSG00000022780.5	Mfi2	0.0179449	0	0.00468776	-3.88853	0.270693	1	-1.33853	0.644543	1		ENSMUSG00000037697.11	Ddhd1	5.10852	4.91581	6.48351	-0.0619428	0.859121	1	0.333977	0.207998	0.987301
ENSMUSG00000085448.1	Gm13963	0.0755297	0.143267	0.0396701	0.773618	0.270879	1	-0.820708	0.429095	1		ENSMUSG00000051977.7	Prdm9	0.943109	0.86237	1.14338	-0.0911737	0.859149	1	0.400263	0.245953	1
ENSMUSG00000026424.8	Gpr37l1	0.181093	0.326355	0.22312	0.599857	0.27102	1	-0.0554562	1	1		ENSMUSG00000032030.9	Cul5	41.3832	43.6823	30.3311	0.0518267	0.85915	1	-0.635494	0.0121064	0.207884
ENSMUSG00000029456.6	Acad10	2.44634	3.2317	3.74872	0.3018	0.27114	1	0.40633	0.175419	1		ENSMUSG00000072494.3	Ppp1r3e	0.308291	0.283051	0.723261	-0.139805	0.859151	1	1.4896	0.0020985	0.0720019
ENSMUSG00000082396.1	Zfp389	0.0633138	0.0332157	0.0244017	-1.19104	0.271251	1	-1.54228	0.170122	1		ENSMUSG00000030403.8	Vasp	8.27591	7.93406	9.0342	-0.0597767	0.859181	1	0.0944693	0.737768	1
ENSMUSG00000057722.10	Lepr	2.57497	3.77943	2.48544	0.465557	0.271258	1	-0.234176	0.607891	1		ENSMUSG00000074578.6	1500012F01Rik	2.01706	1.87373	1.49779	-0.0950153	0.859258	1	-0.326984	0.443566	1
ENSMUSG00000087259.1	2610035D17Rik	0.156789	0.110051	0.191811	-0.727889	0.271457	1	0.183874	0.926786	1		ENSMUSG00000027947.7	Il6ra	0.9342	0.951754	1.88792	0.0963472	0.859307	1	0.938775	0.00513733	0.127131
ENSMUSG00000045282.6	Tmem86b	0.734167	0.683875	0.708854	-0.369083	0.271488	1	-0.373589	0.326771	1		ENSMUSG00000020736.6	Nt5c	1.52661	1.58599	1.73205	0.0790803	0.859326	1	0.11327	0.730183	1
ENSMUSG00000093237.1	AC132575.1	0.114726	0.0768355	0.112548	-0.793308	0.271588	1	-0.274579	0.794166	1		ENSMUSG00000037692.8	Ahdc1	7.61258	7.06401	19.724	-0.0943605	0.859327	1	1.33474	0.00165865	0.0616512
ENSMUSG00000010755.9	Cars	5.7351	5.08634	6.94262	-0.238081	0.271657	1	0.0857537	0.715598	1		ENSMUSG00000084758.1	Gm12798	0.144057	0.112941	0.29378	-0.205859	0.859386	1	1.18306	0.027615	0.33078
ENSMUSG00000032313.5	AI118078	0.291582	0.482213	0.405122	0.456921	0.271731	1	0.142778	0.74341	1		ENSMUSG00000042079.6	Hnrnpf	27.5032	29.1586	19.2059	0.0500189	0.859403	1	-0.684863	0.00478056	0.122253
ENSMUSG00000029022.11	Miip	2.17007	1.96171	2.21509	-0.283587	0.271748	1	-0.164164	0.572869	1		ENSMUSG00000028249.8	Sdcbp	46.2224	49.4219	31.7781	0.0504571	0.859448	1	-0.718058	0.00462223	0.119695
ENSMUSG00000032434.8	Cmtm6	13.5768	11.3913	13.4961	-0.22465	0.271764	1	-0.161239	0.469225	1		ENSMUSG00000013858.7	ORF61	15.2685	14.7566	25.4542	-0.0667367	0.859472	1	0.660341	0.0290176	0.340733
ENSMUSG00000086705.1	Gm16894	0.0196296	0.051225	0.0532412	1.19778	0.27186	1	1.45547	0.32369	1		ENSMUSG00000028745.12	Capzb	36.3231	38.2475	47.7236	0.0547121	0.859556	1	0.193025	0.469296	1
ENSMUSG00000084504.1	U6	0.0196296	0.051225	0.0471832	1.19778	0.27188	1	1.21116	0.393819	1		ENSMUSG00000076281.1	mmu-mir-2134-4	5.82603	6.1627	19.6098	0.056122	0.859592	1	1.57517	1.26406e-07	4.0268e-05
ENSMUSG00000083038.1	Gm13233	0.0785202	0.149562	0.0640718	0.694557	0.27197	1	-0.464299	0.729856	1		ENSMUSG00000021039.8	Snw1	21.9564	21.5058	14.3051	-0.051814	0.859629	1	-0.689532	0.00535763	0.129994
ENSMUSG00000084989.1	E030010N08Rik	0.031531	0.0768355	0.0412903	1.15124	0.272005	1	0.250833	1	1		ENSMUSG00000056211.6	R3hdm1	12.993	13.5532	20.8956	0.052356	0.859704	1	0.514806	0.0392746	0.406163
ENSMUSG00000001333.8	Sync	6.12766	5.25498	6.28963	-0.277253	0.272008	1	-0.127625	0.635587	1		ENSMUSG00000030213.6	Atf7ip	23.6704	24.5397	32.4476	0.0538634	0.859751	1	0.284599	0.286971	1
ENSMUSG00000065599.1	Mir23b	0.368669	0.317257	0.408189	-0.47515	0.272231	1	-0.068592	0.860889	1		ENSMUSG00000033595.6	Lgi3	1.02853	0.943109	1.3034	-0.0924312	0.859787	1	0.463325	0.172575	0.890663
ENSMUSG00000056987.6	Fam71d	0.0179449	0.0558357	0.0640718	1.2151	0.272442	1	1.45958	0.193304	1		ENSMUSG00000030960.10	Mettl10	2.45625	2.56444	2.03893	0.068098	0.85994	1	-0.342937	0.27534	1
ENSMUSG00000055540.8	Epha6	0.0179449	0.0558357	0.0122009	1.21511	0.272449	1	-1.28167	1	1		ENSMUSG00000028920.9	Fbxo42	5.83618	5.63041	8.02229	-0.0643432	0.859957	1	0.427403	0.120821	0.7529
ENSMUSG00000021559.7	Dapk1	13.1238	11.0729	17.8228	-0.226752	0.272617	1	0.287539	0.202161	1		ENSMUSG00000042229.7	Rabif	5.15256	5.40939	3.98595	0.0574743	0.860001	1	-0.480823	0.0704754	0.561469
ENSMUSG00000069733.4	Ube2u	0.0196296	0.0558357	0.0122009	1.21312	0.272629	1	-0.486233	1	1		ENSMUSG00000026380.9	Tcfcp2l1	0.465534	0.474136	0.343296	0.108179	0.860012	1	-0.430355	0.28441	1
ENSMUSG00000038421.7	Fcrla	0.0196296	0.0558357	0.0412903	1.21312	0.272643	1	0.576528	0.757609	1		ENSMUSG00000033208.7	S100b	0.30539	0.296788	0.473204	0.133785	0.860029	1	0.626476	0.249028	1
ENSMUSG00000046169.8	Adamts6	5.13352	4.55793	5.62923	-0.24797	0.272712	1	-0.0510132	0.840377	1		ENSMUSG00000042121.10	Ssh1	5.57958	5.79236	10.8336	0.0571231	0.860029	1	0.801713	0.00354181	0.10091
ENSMUSG00000044341.6	Gm5601	4.55494	5.67434	4.50012	0.24868	0.272763	1	-0.206407	0.41553	1		ENSMUSG00000026764.9	Kif5c	0.822652	0.741739	1.2629	-0.0869838	0.860031	1	0.731226	0.0462316	0.444085
ENSMUSG00000056608.6	Chd9	25.3303	20.9967	30.5609	-0.204284	0.272806	1	0.155335	0.483127	1		ENSMUSG00000015365.8	Mov10l1	29.0123	28.0475	20.1304	-0.0517962	0.860097	1	-0.586105	0.0229411	0.300384
ENSMUSG00000047205.6	Dusp18	13.3162	15.1132	11.8425	0.232466	0.272867	1	-0.315194	0.196447	1		ENSMUSG00000031148.8	Gpkow	6.85876	7.16992	10.3404	0.054694	0.860098	1	0.442627	0.0838869	0.616897
ENSMUSG00000036362.1	P2ry13	1.57922	1.44449	1.63954	-0.309663	0.272933	1	-0.163498	0.591309	1		ENSMUSG00000026812.9	Tsc1	18.9708	18.6645	19.4976	-0.0521904	0.8601	1	-0.031999	0.899519	1
ENSMUSG00000034755.11	Pcdh11x	0.297627	0.240234	0.296846	-0.549098	0.273089	1	-0.297376	0.589582	1		ENSMUSG00000058163.6	Gm5431	1.11774	1.1582	1.18871	0.0933186	0.860116	1	0.0177371	0.968589	1
ENSMUSG00000038569.7	Rad9b	0.542973	0.84746	0.571654	0.368116	0.273237	1	-0.25175	0.577795	1		ENSMUSG00000032238.10	Rora	27.5129	28.984	32.9976	0.0497727	0.860166	1	0.0939023	0.698219	1
ENSMUSG00000056900.7	Usp13	109.597	108.341	117.734	0.203692	0.273389	1	0.067763	0.75798	1		ENSMUSG00000018965.9	Ywhah	16.2852	17.1542	18.3346	0.0511764	0.860175	1	-0.00493086	0.985776	1
ENSMUSG00000022554.6	Fam203a	0.698521	1.05542	0.808246	0.343634	0.273498	1	-0.0499601	0.884039	1		ENSMUSG00000084279.1	Gm13232	0.461762	0.469	0.270008	0.123643	0.860263	1	-0.810118	0.0790555	0.596243
ENSMUSG00000034768.4	Asb16	0.188886	0.32006	0.20708	0.528493	0.27356	1	-0.0590603	0.922237	1		ENSMUSG00000025224.7	Gbf1	20.958	20.1843	33.205	-0.055414	0.860422	1	0.591177	0.0294123	0.343821
ENSMUSG00000047731.9	D19Wsu162e	15.8284	13.2619	20.3722	-0.213809	0.273708	1	0.227972	0.300371	1		ENSMUSG00000063785.6	Utp14a	6.79976	6.60368	5.49221	-0.0554685	0.860464	1	-0.317732	0.220563	1
ENSMUSG00000071001.3	Hrct1	0.880864	1.29423	1.14192	0.323979	0.273732	1	0.0443855	0.8839	1		ENSMUSG00000005580.4	Adcy9	13.7063	14.3403	18.5105	0.0622982	0.860531	1	0.239933	0.424771	1
ENSMUSG00000025931.8	Paqr8	1.27896	1.1785	1.83177	-0.325591	0.273841	1	0.276691	0.344753	1		ENSMUSG00000038619.6	Ensa	43.6418	43.0458	32.2084	-0.0491998	0.860546	1	-0.516981	0.034337	0.377632
ENSMUSG00000002100.8	Mybpc3	1119.53	1035.12	1405.61	0.251595	0.274302	1	0.220487	0.392986	1		ENSMUSG00000060301.5	2610008E11Rik	10.2072	9.93975	9.29808	-0.0555498	0.860644	1	-0.167589	0.529482	1
ENSMUSG00000031996.9	Aplp2	104.461	106.192	114.937	0.217843	0.274349	1	0.0434328	0.845082	1		ENSMUSG00000014303.7	Glis2	2.75735	2.90034	6.26326	0.0671983	0.860679	1	1.0281	0.000203313	0.0142885
ENSMUSG00000042496.10	Prdm10	1.7534	1.57486	2.6211	-0.31145	0.274512	1	0.34462	0.222881	1		ENSMUSG00000037933.9	Bicd2	34.6204	34.0979	44.764	-0.051961	0.860713	1	0.268014	0.299577	1
ENSMUSG00000025747.6	Tyms	4.56553	4.06778	4.96683	-0.250444	0.274576	1	-0.0735938	0.777981	1		ENSMUSG00000035476.3	Tab3	6.39595	6.69976	6.10184	0.0572822	0.86076	1	-0.204831	0.441525	1
ENSMUSG00000062585.5	Cnr2	0.664245	0.609842	0.643161	-0.38619	0.274613	1	-0.290863	0.416929	1		ENSMUSG00000046387.4	Pcdhb17	1.75056	1.81224	2.02709	0.0730839	0.860796	1	0.124463	0.707425	1
ENSMUSG00000030735.4	Gm9755	1.98212	2.7213	2.34322	0.319313	0.274626	1	-0.0149994	0.988756	1		ENSMUSG00000062580.3	Timm17a	47.2107	46.5629	23.8785	-0.0488277	0.860805	1	-1.06794	1.2622e-05	0.00190376
ENSMUSG00000014349.7	Ube2z	15.6262	13.1071	18.7499	-0.215737	0.274703	1	0.125399	0.588807	1		ENSMUSG00000028898.9	Trnau1ap	5.16642	4.99288	4.87765	-0.0592009	0.860861	1	-0.0851777	0.758424	1
ENSMUSG00000026354.8	Lct	0.0179449	0.051225	0.0488034	1.19832	0.274738	1	0.852162	0.553669	1		ENSMUSG00000024369.10	Rdbp	2.6413	2.50258	2.30955	-0.0698147	0.860886	1	-0.15034	0.612849	1
ENSMUSG00000006920.8	Ezh1	20.0398	16.4818	21.7747	-0.228674	0.274762	1	-0.00667068	0.977333	1		ENSMUSG00000046694.6	Fam46b	0.201645	0.208883	0.397885	0.194771	0.860892	1	0.92457	0.0407129	0.414681
ENSMUSG00000047129.4	1700113H08Rik	0.0196296	0.051225	0.0244017	1.19619	0.274928	1	0.0884556	1	1		ENSMUSG00000034269.6	Setd5	20.9936	22.3198	30.9355	0.0521146	0.860938	1	0.39384	0.115828	0.737204
ENSMUSG00000039774.6	Galnt12	0.231135	0.179723	0.231481	-0.619196	0.274933	1	-0.235505	0.725036	1		ENSMUSG00000001029.9	Icam2	6.24963	6.6139	6.27476	0.0608606	0.860958	1	-0.125435	0.666072	1
ENSMUSG00000020928.8	Higd1b	2.66053	3.49139	2.53918	0.278743	0.275127	1	-0.307658	0.297172	1		ENSMUSG00000057143.7	Trim12c	5.5261	5.91094	4.66654	0.0688095	0.860965	1	-0.366876	0.2478	1
ENSMUSG00000025810.8	Nrp1	121.324	118.874	136.805	0.20277	0.275186	1	0.136637	0.525028	1		ENSMUSG00000027997.8	Casp6	1.61266	1.67105	2.21224	0.0759143	0.861004	1	0.362831	0.242398	1
ENSMUSG00000016541.8	Atxn10	28.6824	23.4838	36.1391	-0.21194	0.275194	1	0.218073	0.449988	1		ENSMUSG00000022217.8	Fam158a	5.42631	5.24319	5.44325	-0.0605254	0.861223	1	-0.0151401	0.957378	1
ENSMUSG00000021610.6	Clptm1l	16.6217	13.8886	18.051	-0.218364	0.275487	1	-0.0118101	0.958094	1		ENSMUSG00000020482.4	Ccdc117	13.4007	12.9744	9.87947	-0.053177	0.86123	1	-0.482413	0.0608721	0.521037
ENSMUSG00000088944.1	U6	0.0451171	0.0180093	0.102045	-1.60235	0.275654	1	0.933052	0.261521	1		ENSMUSG00000036167.9	Pphln1	7.35615	7.07465	6.57106	-0.0563725	0.861282	1	-0.181112	0.497738	1
ENSMUSG00000039789.6	Zfp597	6.21198	7.46213	5.65233	0.233825	0.275885	1	-0.315603	0.186687	1		ENSMUSG00000026921.11	Egfl7	21.7238	21.3434	33.9259	-0.0685394	0.861284	1	0.624873	0.0580046	0.508528
ENSMUSG00000087385.1	AA415398	0.134356	0.0948449	0.115616	-0.699615	0.275953	1	-0.422033	0.605203	1		ENSMUSG00000060166.5	Zdhhc8	6.86296	6.43441	11.4459	-0.0755568	0.861288	1	0.708557	0.0431295	0.428775
ENSMUSG00000003444.8	Med29	4.39169	5.51508	4.10869	0.259689	0.276121	1	-0.28957	0.264151	1		ENSMUSG00000024194.8	Cuta	7.91546	7.63675	6.2926	-0.0576749	0.861327	1	-0.347449	0.196569	0.956463
ENSMUSG00000022685.8	Parn	5.77966	5.0216	7.45777	-0.266586	0.276315	1	0.18647	0.439216	1		ENSMUSG00000031828.8	Klhl36	0.518858	0.518858	1.15399	0.0885643	0.861347	1	1.13928	0.00147266	0.0569835
ENSMUSG00000044071.6	Fam19a2	0.0575204	0.123637	0.0610043	0.852108	0.276353	1	-0.230337	1	1		ENSMUSG00000011427.8	Zfp790	6.62233	6.42639	6.88593	-0.0557052	0.861347	1	0.035794	0.894041	1
ENSMUSG00000086451.1	4933431K23Rik	0.956643	1.42853	0.872241	0.35804	0.27656	1	-0.412955	0.219814	1		ENSMUSG00000025860.8	Xiap	23.1136	24.4389	28.368	0.0502006	0.86149	1	0.136501	0.579028	1
ENSMUSG00000058831.7	Opn1sw	0.0419996	0.0196296	0.0488034	-1.08809	0.276564	1	-0.272971	1	1		ENSMUSG00000035824.6	Tk2	2.73977	2.61833	2.76231	-0.0642379	0.861502	1	0.046211	0.88105	1
ENSMUSG00000030087.5	Klf15	9.97673	11.7835	11.0879	0.264397	0.276582	1	0.00378699	0.996376	1		ENSMUSG00000036281.6	Snapc4	3.492	3.38206	4.91933	-0.0642128	0.861537	1	0.495167	0.0863485	0.628612
ENSMUSG00000036964.8	Trim17	0.0419996	0.0196296	0.0488034	-1.0881	0.276586	1	-0.0703099	1	1		ENSMUSG00000029267.10	Mtf2	6.44054	6.23549	6.22668	-0.0580025	0.861575	1	-0.0544452	0.846952	1
ENSMUSG00000030695.7	Aldoa	578.287	575.065	623.432	0.211506	0.276702	1	0.0260046	0.904327	1		ENSMUSG00000061613.6	U2af1	6.81818	6.66177	5.21579	-0.0544668	0.861623	1	-0.402166	0.123549	0.763661
ENSMUSG00000051285.9	Pcmtd1	46.8245	48.5514	41.0112	0.205757	0.277042	1	-0.280684	0.208857	1		ENSMUSG00000054364.4	Rhob	26.9514	26.4491	40.7531	-0.0610999	0.861656	1	0.48965	0.0737881	0.575559
ENSMUSG00000085096.1	B230217O12Rik	0.0846281	0.0542155	0.0471832	-0.804622	0.277078	1	-0.662198	0.288217	1		ENSMUSG00000085084.1	4930570G19Rik	0.12958	0.135455	0.277017	0.26348	0.861828	1	0.846165	0.153335	0.839393
ENSMUSG00000020528.8	Prpsap2	3.6159	3.23494	3.3821	-0.254339	0.277314	1	-0.297235	0.29119	1		ENSMUSG00000037531.7	Mrpl47	12.3679	12.1087	7.35895	-0.0518735	0.861876	1	-0.782371	0.00225527	0.0752157
ENSMUSG00000044847.7	Lsm11	2.17247	1.94822	2.71608	-0.291506	0.27745	1	0.114399	0.699032	1		ENSMUSG00000024621.8	Csf1r	15.9939	17.0562	22.7927	0.0581884	0.861882	1	0.338909	0.227873	1
ENSMUSG00000024069.5	Slc30a6	3.02492	3.89074	3.30244	0.265575	0.277463	1	-0.0823239	0.767706	1		ENSMUSG00000057858.6	D19Ertd737e	5.30721	5.55391	3.9365	0.0571729	0.861953	1	-0.53654	0.0482792	0.456011
ENSMUSG00000062901.2	Klhl24	148.919	146.98	137.462	0.236611	0.277633	1	-0.15504	0.521724	1		ENSMUSG00000013736.10	Trnt1	12.1136	12.7366	7.83898	0.0518244	0.86197	1	-0.766052	0.00239997	0.0786921
ENSMUSG00000078107.2	Gm4478	2.02331	2.68932	2.0622	0.28022	0.27791	1	-0.176654	0.534976	1		ENSMUSG00000037149.9	Ddx1	37.9688	37.425	26.7255	-0.0512197	0.862053	1	-0.591064	0.0196909	0.27445
ENSMUSG00000022312.9	Eif3h	33.4484	35.7811	31.4	0.201286	0.277951	1	-0.198439	0.356549	1		ENSMUSG00000046192.4	Iqub	0.220386	0.182903	0.133223	-0.11515	0.862093	1	-0.513259	0.392532	1
ENSMUSG00000085103.2	Gm16357	0.0196296	0.0586387	0.0623745	1.22386	0.277966	1	1.13782	0.293084	1		ENSMUSG00000029191.9	Rfc1	18.644	18.3008	17.4217	-0.0509238	0.862198	1	-0.17864	0.475417	1
ENSMUSG00000041798.9	Gck	4.32286	5.75797	4.53743	0.361801	0.278017	1	-0.118534	0.777512	1		ENSMUSG00000022881.8	Rfc4	2.54475	2.43391	1.56293	-0.0638208	0.862241	1	-0.637208	0.0412631	0.418096
ENSMUSG00000022836.9	Mylk	17.8651	14.545	15.728	-0.253903	0.278059	1	-0.334662	0.199827	1		ENSMUSG00000036246.8	Gmip	1.06777	1.10578	1.78636	0.102004	0.862341	1	0.654935	0.097562	0.671187
ENSMUSG00000040543.9	Pitpnm3	1.04657	0.947795	1.39705	-0.377223	0.278221	1	0.154007	0.650838	1		ENSMUSG00000044783.9	Hjurp	9.79667	10.4834	13.9115	0.0666156	0.862345	1	0.333743	0.279768	1
ENSMUSG00000061723.10	Tnnt3	0.184211	0.141897	0.246673	-0.571802	0.278482	1	0.140326	0.851418	1		ENSMUSG00000054770.9	Kctd18	3.06308	3.27659	2.90692	0.0775588	0.86236	1	-0.184995	0.601596	1
ENSMUSG00000034175.7	Rhbdd3	2.9297	3.71923	3.32094	0.255935	0.278864	1	-0.0160723	0.953342	1		ENSMUSG00000020124.8	Usp15	39.0517	41.121	32.3761	0.0485195	0.862398	1	-0.437805	0.0734467	0.574165
ENSMUSG00000022466.5	Rpap3	3.77089	4.73535	3.54566	0.249682	0.278909	1	-0.274762	0.292643	1		ENSMUSG00000042997.7	Nhlrc3	4.43956	4.67474	3.46598	0.0571514	0.8624	1	-0.464487	0.089189	0.640459
ENSMUSG00000033542.6	Arhgef5	10.4411	8.78447	10.2224	-0.230848	0.278968	1	-0.177285	0.472037	1		ENSMUSG00000020262.9	Adarb1	9.41019	9.87699	15.0202	0.0537751	0.862403	1	0.510341	0.0463231	0.444733
ENSMUSG00000048578.7	Mlec	40.0176	32.2777	38.6477	-0.203979	0.279107	1	-0.150843	0.494233	1		ENSMUSG00000018661.10	Cog1	7.01123	6.81713	9.14414	-0.0549262	0.86243	1	0.345418	0.180951	0.913854
ENSMUSG00000036885.8	Arhgef26	0.971912	0.920187	1.37564	-0.332605	0.279248	1	0.220116	0.485812	1		ENSMUSG00000071533.5	Pcnp	19.1625	20.3154	15.7314	0.0494937	0.862466	1	-0.465153	0.0571125	0.50368
ENSMUSG00000074650.2	Gm10735	0.0890514	0.051225	0.114245	-0.89271	0.279276	1	0.286674	0.769577	1		ENSMUSG00000031070.8	Mrgprf	0.808176	0.827657	1.19363	0.0855095	0.862553	1	0.500974	0.141964	0.821278
ENSMUSG00000024767.5	Otub1	13.4704	15.2793	12.322	0.226201	0.279322	1	-0.277274	0.224125	1		ENSMUSG00000066235.5	C85492	3.29225	3.09081	3.5396	-0.0821639	0.862566	1	0.138639	0.714274	1
ENSMUSG00000024292.7	Cyp4f14	0.0829434	0.0542155	0.0898438	-0.804054	0.279365	1	-0.103851	1	1		ENSMUSG00000041408.10	Wapal	30.5978	32.3663	30.202	0.0488278	0.862589	1	-0.183401	0.44816	1
ENSMUSG00000060212.7	Pcnxl2	0.0603234	0.11915	0.124749	0.838138	0.279388	1	0.821273	0.24401	1		ENSMUSG00000024400.9	Wdr33	15.9478	15.5263	16.9078	-0.0524401	0.862591	1	0.00581408	0.984515	1
ENSMUSG00000085379.1	2310058D17Rik	0.206831	0.160093	0.219281	-0.548999	0.279396	1	-0.106752	0.853906	1		ENSMUSG00000022668.4	Gtpbp8	4.56551	4.40298	4.05564	-0.0624824	0.862608	1	-0.149078	0.612588	1
ENSMUSG00000029228.9	Lnx1	7.56995	8.84209	8.81779	0.222447	0.279553	1	0.0574444	0.822198	1		ENSMUSG00000027274.9	Mkks	23.86	25.0639	12.3003	0.0490727	0.862628	1	-1.10181	7.79384e-06	0.00132113
ENSMUSG00000024998.9	Plce1	24.6738	20.3697	27.0821	-0.2053	0.27985	1	0.0131422	0.958746	1		ENSMUSG00000085685.1	Gm15253	0.286648	0.224723	0.485042	-0.198815	0.862633	1	0.949925	0.084715	0.62088
ENSMUSG00000037640.9	Zfp60	6.88312	8.14293	7.42734	0.225099	0.279923	1	-0.0764771	0.760544	1		ENSMUSG00000041459.8	Tardbp	31.8357	34.2727	30.0183	0.0545962	0.862746	1	-0.253844	0.339348	1
ENSMUSG00000078821.3	Gm17414	0.160093	0.110051	0.194879	-0.761677	0.280017	1	-0.0702235	1	1		ENSMUSG00000022568.9	Scrib	7.78576	8.15817	13.3261	0.0685624	0.862817	1	0.584095	0.0589676	0.51368
ENSMUSG00000034744.7	Nagk	6.313	5.53599	5.67523	-0.239554	0.280151	1	-0.320031	0.218982	1		ENSMUSG00000064797.1	snoZ40	0.854158	0.746322	1.23703	-0.103683	0.862837	1	0.66515	0.110003	0.717162
ENSMUSG00000070354.6	Evi2b	0.916203	0.77187	0.953201	-0.486425	0.280271	1	-0.259265	0.566549	1		ENSMUSG00000006435.9	Neurl1a	0.442456	0.394833	0.326532	-0.146137	0.862891	1	-0.156896	0.771218	1
ENSMUSG00000026107.5	Obfc2a	13.5073	15.4293	12.8629	0.223072	0.28034	1	-0.231995	0.318388	1		ENSMUSG00000028977.9	Casz1	11.5981	12.2119	29.2525	0.0909447	0.862937	1	1.10921	0.0165978	0.248114
ENSMUSG00000069892.3	9930111J21Rik2	12.9276	10.9227	16.0724	-0.2168	0.280373	1	0.156364	0.500423	1		ENSMUSG00000026353.3	Ubxn4	20.7389	21.6124	18.8097	0.0504026	0.862969	1	-0.314289	0.210903	0.991688
ENSMUSG00000047907.7	Tshz2	6.57575	5.58354	8.9619	-0.288737	0.28038	1	0.271968	0.321528	1		ENSMUSG00000031907.7	Zfp90	1.64451	1.69983	2.04944	0.0716606	0.86297	1	0.231674	0.47597	1
ENSMUSG00000020032.8	Nuak1	11.6514	9.84438	15.2333	-0.22474	0.280479	1	0.244459	0.30099	1		ENSMUSG00000020669.9	Sh3yl1	0.335634	0.268706	0.219033	-0.128095	0.862999	1	-0.387783	0.532619	1
ENSMUSG00000091896.1	Ube2d2	23.5103	25.9448	28.5976	0.214306	0.280509	1	0.15505	0.496039	1		ENSMUSG00000069094.6	Pde7a	20.6493	22.1195	20.1949	0.058712	0.863042	1	-0.191252	0.488991	1
ENSMUSG00000031881.4	Cdh16	0.55656	0.877093	0.520988	0.392917	0.280571	1	-0.374403	0.371535	1		ENSMUSG00000032526.9	Deb1	16.6825	16.3729	9.40811	-0.0510811	0.863065	1	-0.863384	0.000612246	0.0311996
ENSMUSG00000091188.1	2700016F22Rik	0.209821	0.162896	0.330624	-0.573633	0.280618	1	0.484	0.441093	1		ENSMUSG00000026915.8	Strbp	9.6591	10.1906	11.8155	0.0576093	0.863125	1	0.136246	0.605399	1
ENSMUSG00000047264.7	Zfp358	4.20252	5.30761	4.95825	0.264237	0.280659	1	0.0496299	0.870483	1		ENSMUSG00000005362.8	Crbn	19.9246	21.3534	14.3848	0.0502571	0.863146	1	-0.641013	0.010402	0.189884
ENSMUSG00000024491.8	Rbm27	11.7239	13.3575	15.1169	0.213801	0.280669	1	0.203888	0.364382	1		ENSMUSG00000007603.8	Dus3l	3.2083	3.09496	5.36648	-0.0624085	0.863156	1	0.726963	0.00783835	0.161422
ENSMUSG00000052949.8	Rnf157	0.736907	0.690233	1.15359	-0.363825	0.280955	1	0.404462	0.267627	1		ENSMUSG00000039738.9	Slx4	2.28711	2.35584	3.58365	0.0655087	0.863205	1	0.552853	0.0518263	0.476521
ENSMUSG00000024182.9	Axin1	6.15857	5.45172	7.70186	-0.234058	0.280969	1	0.14946	0.532004	1		ENSMUSG00000058392.6	Rrp1b	3.34797	3.21906	3.26184	-0.0645667	0.863251	1	-0.0195956	0.948983	1
ENSMUSG00000021234.3	Fam161b	3.31814	4.29625	3.9892	0.293073	0.280985	1	0.0548581	0.837405	1		ENSMUSG00000028064.8	Sema4a	1.03319	1.05211	1.46089	0.0742082	0.863289	1	0.458065	0.167005	0.875614
ENSMUSG00000016253.6	Th1l	6.81456	8.08024	7.75575	0.23399	0.281175	1	0.00938349	0.965302	1		ENSMUSG00000045767.8	B230219D22Rik	30.011	31.4435	27.1498	0.0495325	0.863291	1	-0.314366	0.205686	0.982997
ENSMUSG00000045045.7	Lrfn4	1.88309	1.70667	2.73899	-0.289287	0.281222	1	0.335159	0.265126	1		ENSMUSG00000040123.9	Zmym5	11.3565	11.1076	13.0312	-0.0516135	0.863372	1	0.143624	0.568698	1
ENSMUSG00000022391.8	Rangap1	8.67612	7.44693	8.76043	-0.227837	0.281289	1	-0.145222	0.531782	1		ENSMUSG00000030994.8	D7Ertd443e	1.16561	1.21035	1.10778	0.0837778	0.863445	1	-0.127589	0.704546	1
ENSMUSG00000010796.5	Asz1	0.0135217	0.0542155	0.00468776	1.43809	0.28141	1	-0.955551	1	1		ENSMUSG00000079469.3	Pigb	0.673199	0.681801	0.775767	0.082105	0.863482	1	0.175491	0.632768	1
ENSMUSG00000054792.8	Klhl18	4.23636	3.73606	5.31983	-0.262444	0.28143	1	0.137974	0.605205	1		ENSMUSG00000027298.10	Tyro3	0.862253	0.895413	1.32795	0.0988584	0.863591	1	0.563972	0.100369	0.67979
ENSMUSG00000062198.4	2700097O09Rik	3.06755	3.92887	3.66387	0.265193	0.281479	1	0.0360793	0.893816	1		ENSMUSG00000022841.8	Ap2m1	41.4675	43.9795	40.387	0.0498447	0.863599	1	-0.234478	0.343889	1
ENSMUSG00000011831.9	Evi5	15.4869	13.0227	18.0353	-0.213109	0.28151	1	0.0825262	0.711306	1		ENSMUSG00000027796.2	Smad9	1.27246	1.33002	1.67884	0.0867425	0.863618	1	0.326558	0.417102	1
ENSMUSG00000086116.1	Gm16608	0.0450527	0.0180093	0.0168886	-1.60202	0.281591	1	-1.0721	0.399714	1		ENSMUSG00000090435.1	Gm6410	0.42718	0.355115	1.01488	-0.154446	0.863654	1	1.38279	0.00649948	0.145385
ENSMUSG00000021669.7	Col4a3bp	17.4158	19.3083	21.7336	0.204909	0.281629	1	0.180577	0.407732	1		ENSMUSG00000072692.4	Gm13826	0.919723	0.836954	0.414613	-0.0785922	0.863699	1	-0.99773	0.00619637	0.140734
ENSMUSG00000023908.7	Pkmyt1	0.132736	0.0920418	0.187201	-0.710943	0.28163	1	0.22866	0.736101	1		ENSMUSG00000021038.9	Vipar	11.5614	12.1326	9.83613	0.0514091	0.863808	1	-0.383871	0.126509	0.774167
ENSMUSG00000087336.1	Gm15860	0.0981498	0.187201	0.0776429	0.664193	0.281786	1	-0.384857	0.638462	1		ENSMUSG00000029823.9	Luc7l2	49.8669	54.3033	87.0618	0.0628678	0.863827	1	0.562263	0.0509993	0.472325
ENSMUSG00000036169.5	Sostdc1	0.0196296	0.0586387	0.0122009	1.22369	0.281813	1	-0.486345	1	1		ENSMUSG00000034621.8	Gpatch8	11.0284	10.7277	15.8355	-0.0520337	0.863869	1	0.458541	0.0634846	0.530998
ENSMUSG00000066149.5	Cdc26	6.92141	8.21965	6.43341	0.233908	0.281835	1	-0.280426	0.229072	1		ENSMUSG00000032902.1	Slc16a1	161.206	173.136	125.791	0.0531473	0.863889	1	-0.579972	0.034563	0.378656
ENSMUSG00000084493.1	U4	0.042314	0.0196296	0.0290895	-1.08849	0.282062	1	-0.643773	0.798774	1		ENSMUSG00000043987.10	Cep164	2.49118	2.57199	3.69202	0.0620238	0.86389	1	0.467509	0.0985436	0.673226
ENSMUSG00000040151.8	Hs2st1	7.1026	6.12398	7.30328	-0.247362	0.282067	1	-0.11643	0.642171	1		ENSMUSG00000030847.7	Bag3	39.3384	36.8624	50.8027	-0.0833576	0.863911	1	0.280889	0.483122	1
ENSMUSG00000080813.1	Gm14828	0.042314	0.0196296	0.0792631	-1.0885	0.282085	1	0.381319	0.721495	1		ENSMUSG00000038240.7	Pdss2	10.4451	10.0353	8.54769	-0.0599846	0.864073	1	-0.326683	0.259781	1
ENSMUSG00000050751.7	Pgbd5	0.146257	0.104258	0.204089	-0.724284	0.282151	1	0.212633	0.754965	1		ENSMUSG00000079020.3	Slc45a4	6.1	5.77581	8.09834	-0.0691056	0.864088	1	0.387149	0.233733	1
ENSMUSG00000062526.3	Mppe1	4.87436	6.00221	5.78978	0.23795	0.282244	1	0.0546337	0.829749	1		ENSMUSG00000015950.6	Ncf1	1.38005	1.43982	1.79431	0.0893437	0.864179	1	0.287063	0.460512	1
ENSMUSG00000028064.8	Sema4a	1.38478	1.23472	2.06892	-0.361798	0.282342	1	0.336243	0.281814	1		ENSMUSG00000051730.9	Mettl5	3.44239	3.33603	2.39687	-0.059746	0.864179	1	-0.499118	0.0785662	0.595784
ENSMUSG00000030447.9	Cyfip1	31.3406	25.5794	35.068	-0.204878	0.282465	1	0.0546326	0.804252	1		ENSMUSG00000052906.5	Ubxn8	3.67753	3.83744	2.56221	0.0594921	0.864208	1	-0.610249	0.0314265	0.35744
ENSMUSG00000026730.6	Pter	4.66562	5.76763	4.53252	0.235333	0.282525	1	-0.231688	0.347961	1		ENSMUSG00000043241.8	Upf2	10.3999	10.1291	11.9265	-0.0515291	0.864232	1	0.144367	0.565939	1
ENSMUSG00000038844.7	Kif16b	29.4865	31.9714	32.233	0.204162	0.282656	1	0.0174572	0.938838	1		ENSMUSG00000038844.7	Kif16b	36.4941	35.9183	35.5479	-0.0502417	0.864248	1	-0.114883	0.656493	1
ENSMUSG00000084828.1	Gm12367	0.0481075	0.0981498	0.0610043	0.807032	0.282857	1	0.018417	1	1		ENSMUSG00000020284.9	1810043G02Rik	2.46195	2.54224	2.65853	0.0662631	0.864303	1	0.0189169	0.964521	1
ENSMUSG00000090528.1	Gm17381	0.0785202	0.0406294	0.0745754	-0.960022	0.282969	1	-0.0669901	0.881799	1		ENSMUSG00000020528.8	Prpsap2	2.95167	2.83901	2.45432	-0.0654058	0.864359	1	-0.219836	0.475978	1
ENSMUSG00000048832.8	Vps37c	5.06724	4.52602	6.63961	-0.240092	0.2831	1	0.201973	0.395503	1		ENSMUSG00000055737.6	Ghr	75.5139	74.8431	66.7095	-0.0506249	0.864386	1	-0.287451	0.257843	1
ENSMUSG00000053835.10	H2-T24	8.99593	7.67147	9.95667	-0.238641	0.28313	1	-0.0202425	0.939509	1		ENSMUSG00000018209.9	Stk4	10.8185	11.3527	9.70668	0.0510165	0.864423	1	-0.305122	0.229394	1
ENSMUSG00000025508.7	Rplp2	31.5473	34.0884	41.5878	0.2215	0.283172	1	0.284239	0.200024	1		ENSMUSG00000046351.4	Zfp322a	9.59897	10.0388	6.60113	0.0520016	0.864439	1	-0.668534	0.0112173	0.198712
ENSMUSG00000028478.11	Clta	14.1577	12.0192	14.1127	-0.20857	0.283286	1	-0.152961	0.496241	1		ENSMUSG00000030469.8	Zfp719	3.70072	3.60486	3.38432	-0.0635343	0.864447	1	-0.112222	0.725529	1
ENSMUSG00000005611.8	Mrvi1	6.76231	5.70039	9.09627	-0.289939	0.283313	1	0.258581	0.355189	1		ENSMUSG00000022024.9	Sugt1	14.1856	14.7831	11.6383	0.0499014	0.86447	1	-0.434034	0.0787895	0.596243
ENSMUSG00000022510.8	Trp63	0.163084	0.289962	0.102045	0.601001	0.283336	1	-0.908842	0.201223	1		ENSMUSG00000073787.3	Gm10575	0.210247	0.21161	0.270008	0.154615	0.864492	1	0.36316	0.467782	1
ENSMUSG00000047881.8	Rell1	3.65915	3.25077	4.32719	-0.263906	0.283343	1	0.0634498	0.817739	1		ENSMUSG00000031916.11	Cog8	3.41183	3.56141	4.78747	0.0642549	0.864559	1	0.362898	0.216848	1
ENSMUSG00000036192.9	Rorb	1.08179	1.6636	1.5985	0.441762	0.28341	1	0.333016	0.374768	1		ENSMUSG00000028988.7	Ctnnbip1	6.05462	6.36216	5.57672	0.054314	0.864572	1	-0.245358	0.346652	1
ENSMUSG00000025036.6	Sfxn2	0.805146	0.759592	1.13024	-0.357759	0.283461	1	0.181901	0.598271	1		ENSMUSG00000013495.9	Tmem175	3.92875	4.13057	4.3594	0.0585657	0.864585	1	0.0305647	0.916238	1
ENSMUSG00000066944.1	4921513D11Rik	0.152365	0.261234	0.140017	0.565487	0.283484	1	-0.235793	0.730977	1		ENSMUSG00000065663.1	SNORA25	0.148322	0.162799	0.0941824	0.242423	0.864635	1	-0.861844	0.19533	0.953153
ENSMUSG00000082925.1	Gm13135	0.585538	0.897068	0.768653	0.364238	0.283486	1	0.104253	0.803456	1		ENSMUSG00000034538.7	Zfp418	0.840031	0.855	0.807966	0.0916392	0.864675	1	-0.0988931	0.819977	1
ENSMUSG00000041945.6	Mfsd9	0.738842	0.679451	0.643161	-0.378332	0.283527	1	-0.439696	0.212928	1		ENSMUSG00000052681.7	Rap1b	19.9073	19.485	21.8386	-0.050535	0.864807	1	0.0684782	0.785626	1
ENSMUSG00000092713.1	CT010429.1	0.0752153	0.0481075	0.0396701	-0.917206	0.28357	1	-0.917782	0.363335	1		ENSMUSG00000078813.3	Leng1	4.72402	4.53122	3.98864	-0.0651955	0.864859	1	-0.23704	0.443022	1
ENSMUSG00000027189.10	Trim44	23.6624	19.6629	24.1594	-0.202188	0.283576	1	-0.0942974	0.670194	1		ENSMUSG00000066036.7	Ubr4	77.7184	82.4125	159.61	0.0575203	0.864947	1	0.792604	0.0091305	0.176004
ENSMUSG00000066900.5	Suds3	18.589	20.5752	17.6018	0.204456	0.283598	1	-0.216378	0.324023	1		ENSMUSG00000021910.8	Nisch	44.758	46.7682	98.427	0.049169	0.864993	1	0.922576	0.000290418	0.0183808
ENSMUSG00000037608.8	Bclaf1	48.6968	50.9854	45.498	0.201621	0.283775	1	-0.201151	0.354866	1		ENSMUSG00000069609.7	Gm11710	0.371754	0.377454	0.778457	0.111757	0.865048	1	1.03003	0.00705143	0.152292
ENSMUSG00000020530.7	Ggnbp2	19.4061	21.4202	23.085	0.200039	0.283797	1	0.114288	0.600176	1		ENSMUSG00000045404.8	Kcnk13	0.211785	0.219023	0.31473	0.134516	0.865114	1	0.506581	0.340188	1
ENSMUSG00000061186.8	Sfmbt2	0.140464	0.102323	0.164419	-0.68647	0.283823	1	-0.112374	1	1		ENSMUSG00000073409.5	H2-Q6	3.85789	4.03523	5.8726	0.0642514	0.865192	1	0.477584	0.0727503	0.572353
ENSMUSG00000085622.2	3110056K07Rik	1.12846	1.58982	1.48408	0.317178	0.283912	1	0.139351	0.665759	1		ENSMUSG00000020684.7	Rasl10b	16.4241	17.2243	16.1579	0.0646779	0.865236	1	-0.22666	0.476451	1
ENSMUSG00000029708.9	Gcc1	4.61691	4.13204	5.68561	-0.242429	0.283926	1	0.105776	0.675524	1		ENSMUSG00000024942.9	Capn1	8.43541	8.15264	9.81383	-0.0586323	0.865249	1	0.175994	0.516608	1
ENSMUSG00000035824.6	Tk2	3.41803	3.04844	4.40772	-0.257614	0.284068	1	0.169795	0.503728	1		ENSMUSG00000063172.7	Hspb11	1.22323	1.12214	0.720606	-0.0759447	0.865271	1	-0.647521	0.0928473	0.655519
ENSMUSG00000027255.8	Arfgap2	17.6127	19.4895	18.791	0.202557	0.284089	1	-0.0424228	0.848367	1		ENSMUSG00000038406.8	Scaf1	8.27425	7.86292	18.3229	-0.0687598	0.865307	1	1.0829	0.000785333	0.0360502
ENSMUSG00000020230.7	Prmt2	3.74217	3.34032	4.01568	-0.251195	0.284314	1	-0.0786158	0.786335	1		ENSMUSG00000053935.6	Atf7ip	12.8885	13.369	13.427	0.0552255	0.865338	1	-0.109867	0.698828	1
ENSMUSG00000025608.8	Podxl	70.9539	55.5575	76.1465	-0.204149	0.284451	1	-0.0286462	0.898373	1		ENSMUSG00000032733.5	Snx33	5.85641	5.70676	7.68646	-0.0564207	0.865368	1	0.370001	0.164143	0.868371
ENSMUSG00000007097.8	Atp1a2	159.785	165.484	161.259	0.291064	0.284475	1	-0.0382885	0.89638	1		ENSMUSG00000091415.2	Akd1	0.0878324	0.0677277	0.022277	-0.31522	0.865385	1	-1.22308	0.263308	1
ENSMUSG00000038128.5	Camk4	0.338571	0.268962	0.514362	-0.567829	0.284531	1	0.27255	0.552436	1		ENSMUSG00000040586.8	Ofd1	3.89479	3.73806	2.93944	-0.0600491	0.865469	1	-0.385582	0.17323	0.892672
ENSMUSG00000053141.9	Ptprt	0.164704	0.0843137	0.121759	-1.20066	0.284586	1	-0.645475	0.58608	1		ENSMUSG00000020605.8	Hs1bp3	4.80973	4.61656	4.96191	-0.0640365	0.865496	1	0.0346401	0.917437	1
ENSMUSG00000038708.8	Golga4	210.999	150.25	194.479	-0.207768	0.28463	1	-0.109396	0.66311	1		ENSMUSG00000073436.5	Eme2	3.47288	3.68488	3.75295	0.0603339	0.865539	1	-0.000112968	1	1
ENSMUSG00000073422.4	H2-Ke6	0.0179449	0.0619436	0.0471832	1.28258	0.284647	1	1.20993	0.397007	1		ENSMUSG00000028402.10	Mpdz	40.3439	42.6415	44.9542	0.0476973	0.865564	1	-0.0377965	0.87758	1
ENSMUSG00000048429.9	1810026J23Rik	15.8843	17.8715	16.397	0.216715	0.284687	1	-0.0985232	0.672649	1		ENSMUSG00000023286.10	Ube2j2	7.10519	6.76071	7.32666	-0.0617722	0.865565	1	0.0213561	0.948735	1
ENSMUSG00000079709.1	9030025P20Rik	1.44754	1.96268	1.8407	0.290896	0.284714	1	0.0952814	0.753658	1		ENSMUSG00000022571.8	Pycrl	2.96027	2.82299	2.69998	-0.0648509	0.865608	1	-0.109304	0.706251	1
ENSMUSG00000032609.7	Klhdc8b	1.94202	1.7577	2.22147	-0.291224	0.284832	1	-0.0167061	0.949053	1		ENSMUSG00000042447.7	Mios	10.6438	11.1488	10.3887	0.050902	0.865623	1	-0.187607	0.455392	1
ENSMUSG00000076511.2	Igkv9-124	0	0.0196296	0	3.90247	0.284864	1	0	1	1		ENSMUSG00000021810.2	Ecd	12.7639	13.2955	11.5944	0.0543826	0.865626	1	-0.300942	0.262219	1
ENSMUSG00000071690.2	Gm10344	0	0.0196296	0	3.90246	0.284875	1	0	1	1		ENSMUSG00000044982.6	Sft2d3	1.26579	1.31862	1.28806	0.0835483	0.865634	1	-0.0439847	0.913738	1
ENSMUSG00000061971.6	Gm10106	0	0.0196296	0	3.90244	0.284906	1	0	1	1		ENSMUSG00000058793.8	Cds2	72.1418	76.6741	80.8455	0.0504978	0.865653	1	-0.0650615	0.805316	1
ENSMUSG00000045886.5	Gm9803	0.0694218	0.150995	0.0640718	0.839535	0.28492	1	-0.279107	1	1		ENSMUSG00000059474.6	Mbtd1	6.42457	6.78786	10.0379	0.0642379	0.865662	1	0.493469	0.078839	0.596243
ENSMUSG00000090413.1	Gm17583	0	0.0196296	0.0168886	3.90242	0.284938	1	3.43534	0.511816	1		ENSMUSG00000032540.8	Abhd5	23.2339	24.3758	17.8948	0.0496924	0.865781	1	-0.555556	0.0279175	0.333323
ENSMUSG00000058537.2	Dux	0	0.0196296	0.0122009	3.90241	0.284951	1	3.37849	0.516647	1		ENSMUSG00000087396.1	4933407K13Rik	0.813209	0.84779	1.58867	0.131253	0.865805	1	0.832907	0.0664076	0.543186
ENSMUSG00000090409.1	Gm17401	0	0.0196296	0	3.90241	0.284962	1	0	1	1		ENSMUSG00000085227.1	6330418K02Rik	0.367315	0.368853	0.309049	0.10237	0.865812	1	-0.233526	0.591379	1
ENSMUSG00000057990.4	E030024N20Rik	0	0.0196296	0	3.9024	0.284968	1	0	1	1		ENSMUSG00000037369.9	Kdm6a	20.5035	20.2425	24.3548	-0.0490714	0.865841	1	0.170161	0.487733	1
ENSMUSG00000082525.1	Gm12627	0	0.0196296	0.0168886	3.9024	0.28497	1	3.43543	0.511884	1		ENSMUSG00000012535.8	Tnpo3	31.3189	33.3515	29.4926	0.0490648	0.865847	1	-0.268285	0.278742	1
ENSMUSG00000086312.1	Gm15336	0	0.0196296	0.0122009	3.90239	0.284987	1	3.37853	0.516627	1		ENSMUSG00000037621.7	Atoh8	1.18641	1.2154	2.17811	0.0714104	0.865882	1	0.804519	0.0139992	0.226791
ENSMUSG00000026601.6	9430070O13Rik	0	0.0196296	0	3.90239	0.28499	1	0	1	1		ENSMUSG00000040675.11	Mthfd1l	1.85412	1.70743	2.99064	-0.0767456	0.865928	1	0.737819	0.0308746	0.354257
ENSMUSG00000053303.8	Slc22a26	0	0.0196296	0	3.90239	0.28499	1	0	1	1		ENSMUSG00000046556.6	Zfp319	2.72358	2.56966	4.83507	-0.0797923	0.86597	1	0.842725	0.0158105	0.2407
ENSMUSG00000014609.9	Chrne	0	0.0196296	0	3.90239	0.284993	1	0	1	1		ENSMUSG00000045751.9	Mms22l	0.471902	0.403434	0.42719	-0.0972912	0.865975	1	0.0175724	1	1
ENSMUSG00000081308.1	Gm14480	0	0.0196296	0	3.90238	0.285	1	0	1	1		ENSMUSG00000062963.4	Ufc1	17.5248	18.4295	12.3114	0.0498874	0.865995	1	-0.666727	0.00910427	0.17559
ENSMUSG00000086230.1	Gm15255	0	0.0196296	0	3.90238	0.285002	1	0	1	1		ENSMUSG00000031488.6	Rab11fip1	0.370216	0.367315	0.821264	0.119469	0.86601	1	1.11601	0.0031804	0.0945497
ENSMUSG00000081218.1	Gm4297	0	0.0196296	0	3.90237	0.285016	1	0	1	1		ENSMUSG00000002109.7	Ddb2	1.28095	1.17145	1.82107	-0.093676	0.866047	1	0.607707	0.101732	0.684631
ENSMUSG00000003436.10	Dll3	0	0.0196296	0.0122009	3.90237	0.285018	1	3.37827	0.516743	1		ENSMUSG00000053580.8	Tanc2	7.70258	7.54149	12.1938	-0.053443	0.866122	1	0.613878	0.0228708	0.299813
ENSMUSG00000031932.7	Gpr83	0	0.0196296	0.00468776	3.90237	0.285021	1	2.53032	1	1		ENSMUSG00000035443.8	Thyn1	5.93765	5.7989	4.4037	-0.0534981	0.866127	1	-0.433125	0.10909	0.713962
ENSMUSG00000076918.1	Gm16654	0	0.0196296	0.0122009	3.90237	0.285025	1	2.59917	1	1		ENSMUSG00000028955.3	Vamp3	22.4102	22.1188	19.2946	-0.0479562	0.866143	1	-0.281145	0.249521	1
ENSMUSG00000076726.1	Gm16865	0	0.0196296	0.0366026	3.90235	0.285055	1	4.20755	0.184887	1		ENSMUSG00000036188.3	Ankmy2	6.91062	6.75544	6.03826	-0.0528459	0.866244	1	-0.217459	0.400892	1
ENSMUSG00000078588.3	Ccdc24	0.0437469	0.0152063	0.0290895	-1.60947	0.285122	1	-0.64438	0.802979	1		ENSMUSG00000020515.7	Cnot8	13.7277	13.3521	10.6176	-0.0518073	0.866255	1	-0.423469	0.0966749	0.669185
ENSMUSG00000060639.4	Hist1h4i	1.44891	1.33075	2.01979	-0.311267	0.285335	1	0.271961	0.401974	1		ENSMUSG00000002957.8	Ap2a2	32.6355	32.0177	36.1803	-0.0499861	0.866313	1	0.0740781	0.774457	1
ENSMUSG00000055069.3	Rab39	0.152365	0.113169	0.188821	-0.666026	0.285385	1	-0.00841918	1	1		ENSMUSG00000065541.1	Mir24-2	0.125316	0.128217	0.267185	0.222906	0.866395	1	0.821897	0.154337	0.841553
ENSMUSG00000024426.10	Atat1	1.48375	1.35038	1.90061	-0.314882	0.285444	1	0.150936	0.659395	1		ENSMUSG00000021830.7	Txndc16	12.5802	13.2532	15.9964	0.0531892	0.866436	1	0.181207	0.486089	1
ENSMUSG00000001964.8	Emd	6.67132	7.98657	7.64	0.246829	0.285571	1	0.0145736	0.948151	1		ENSMUSG00000027078.7	Ube2l6	3.16136	3.07756	2.55293	-0.067002	0.866458	1	-0.281276	0.421541	1
ENSMUSG00000055733.5	Nap1l3	0.473114	0.745478	0.463301	0.380051	0.285661	1	-0.294349	0.427288	1		ENSMUSG00000022255.9	Mtdh	26.034	27.148	28.551	0.0481611	0.866468	1	-0.0302369	0.902964	1
ENSMUSG00000067599.6	Klra7	0.0209998	0.051225	0.0244017	1.19289	0.285694	1	0.382606	1	1		ENSMUSG00000033352.5	Map2k4	25.5637	24.739	18.8834	-0.0508267	0.866494	1	-0.511821	0.0471627	0.450068
ENSMUSG00000029189.6	Sel1l3	0.271952	0.455168	0.287963	0.483425	0.285703	1	-0.127106	0.82122	1		ENSMUSG00000054150.5	4831426I19Rik	3.14192	3.30215	5.64076	0.0579411	0.866496	1	0.708789	0.00853854	0.169637
ENSMUSG00000092108.1	Gm2963	0.0752153	0.144887	0.0534912	0.775695	0.285709	1	-0.750457	0.585863	1		ENSMUSG00000050312.5	Nsun3	4.17107	4.03955	2.85508	-0.0581397	0.866549	1	-0.527721	0.057086	0.50368
ENSMUSG00000078771.4	Evi2a	1.58938	1.34215	1.35414	-0.420977	0.285854	1	-0.460976	0.204609	1		ENSMUSG00000005907.8	Pex1	4.30622	4.48088	5.18801	0.0567278	0.866751	1	0.156088	0.566412	1
ENSMUSG00000033021.10	Gmppa	7.39526	6.38408	7.64263	-0.240074	0.285933	1	-0.115836	0.62054	1		ENSMUSG00000046062.4	Ppp1r15b	13.6886	14.2767	15.7421	0.0514741	0.866843	1	0.0275153	0.91746	1
ENSMUSG00000040028.9	Elavl1	15.2235	17.0573	20.0839	0.214141	0.286049	1	0.264675	0.256385	1		ENSMUSG00000051359.8	Ncald	4.05607	4.27992	3.92801	0.0602739	0.866974	1	-0.156306	0.591977	1
ENSMUSG00000032714.6	Syde1	5.21616	4.67309	6.9275	-0.235161	0.286061	1	0.224548	0.340473	1		ENSMUSG00000026095.6	Asnsd1	35.2604	35.2493	20.1394	-0.0470304	0.866983	1	-0.889683	0.00025967	0.0171732
ENSMUSG00000042228.8	Lyn	11.6367	9.90639	12.3094	-0.212665	0.286066	1	-0.0759808	0.735929	1		ENSMUSG00000033182.5	Kbtbd12	9.74043	9.43995	9.51253	-0.0518639	0.867019	1	-0.0694554	0.785784	1
ENSMUSG00000024970.4	AI846148	2.75495	2.4321	3.77182	-0.29675	0.286093	1	0.257711	0.338062	1		ENSMUSG00000028790.7	Khdrbs1	18.8059	18.3657	23.0582	-0.0520773	0.867019	1	0.21391	0.421947	1
ENSMUSG00000014402.8	Tsg101	15.1236	16.7943	14.8028	0.204892	0.286116	1	-0.178066	0.425139	1		ENSMUSG00000021681.8	Aggf1	10.8525	11.3316	9.57422	0.051052	0.867149	1	-0.329273	0.203869	0.978384
ENSMUSG00000044876.8	Zfp444	1.23335	1.13425	1.99539	-0.327217	0.286214	1	0.441549	0.160844	1		ENSMUSG00000006678.5	Pola1	5.04367	4.8661	4.00251	-0.0607342	0.867283	1	-0.315132	0.285161	1
ENSMUSG00000073775.3	Kti12	2.94415	3.7421	4.40361	0.261939	0.286359	1	0.37502	0.178448	1		ENSMUSG00000026977.11	2007-03-01	25.0082	24.7955	21.7805	-0.051583	0.867295	1	-0.251007	0.329911	1
ENSMUSG00000000884.9	Gnb1l	0.618941	0.565908	0.708854	-0.397758	0.286379	1	-0.0634176	0.846549	1		ENSMUSG00000032640.8	Chsy1	6.13607	6.46412	7.53992	0.0558295	0.867378	1	0.149802	0.574091	1
ENSMUSG00000076752.1	Gm16603	0.0453045	0.0152063	0.0290895	-1.6147	0.286495	1	-0.649909	0.803447	1		ENSMUSG00000028889.10	Yrdc	3.43255	3.58677	2.77987	0.0604322	0.867478	1	-0.405944	0.174167	0.895515
ENSMUSG00000092222.1	Gm20506	0.0152063	0	0	-3.51049	0.28665	1	-3.49081	0.283989	1		ENSMUSG00000022151.10	Ttc33	11.8869	12.4795	7.69904	0.0494812	0.867485	1	-0.757986	0.00291488	0.0895821
ENSMUSG00000086832.1	2810425M01Rik	0.0152063	0	0.0488034	-3.51049	0.286658	1	1.42461	0.223943	1		ENSMUSG00000031577.8	BC019943	4.45472	4.6567	3.781	0.0564647	0.867507	1	-0.335257	0.216277	1
ENSMUSG00000091864.1	Gm17102	0.0152063	0	0	-3.51049	0.286659	1	-3.49081	0.28402	1		ENSMUSG00000033629.5	Ptplad1	9.09311	8.8504	7.58591	-0.0506965	0.86757	1	-0.294294	0.250055	1
ENSMUSG00000086775.1	5730588L14Rik	0.0152063	0	0.0122009	-3.51049	0.286681	1	-0.115428	1	1		ENSMUSG00000029992.8	Gfpt1	10.322	9.99751	12.1241	-0.0521866	0.867574	1	0.180778	0.487811	1
ENSMUSG00000091329.1	1700112D23Rik	0.0152063	0	0	-3.51049	0.286689	1	-3.49082	0.284055	1		ENSMUSG00000016921.8	Srsf6	22.5628	23.8808	26.3443	0.0501511	0.86758	1	0.0572041	0.819444	1
ENSMUSG00000086700.1	Gm15747	0.0152063	0	0.0122009	-3.51049	0.286698	1	-0.115415	1	1		ENSMUSG00000073062.2	Zxdb	2.90398	2.78903	2.87074	-0.0603936	0.867744	1	0.0152034	0.966444	1
ENSMUSG00000079096.3	Gm6309	0.0135217	0	0.0290895	-3.50346	0.286699	1	0.536799	0.71601	1		ENSMUSG00000066647.5	Gm5113	5.85407	5.61465	4.07526	-0.0576373	0.867941	1	-0.509924	0.0807407	0.60275
ENSMUSG00000089562.1	U2	0.0135217	0	0.0122009	-3.50346	0.286702	1	-0.879772	1	1		ENSMUSG00000034403.10	Pja1	8.53607	8.91925	7.17654	0.0508258	0.867963	1	-0.377511	0.13937	0.817615
ENSMUSG00000090317.1	Gm17324	0.0135217	0	0.00468776	-3.50346	0.28671	1	-0.961372	0.652197	1		ENSMUSG00000020309.6	Chac2	6.25138	6.52896	3.19393	0.0536083	0.867978	1	-1.06728	0.000282828	0.0181447
ENSMUSG00000090608.1	Gm17200	0.0152063	0	0	-3.51049	0.286714	1	-3.49082	0.284079	1		ENSMUSG00000029007.8	Agtrap	15.5348	15.0334	13.3917	-0.0601925	0.868003	1	-0.280919	0.351035	1
ENSMUSG00000015443.7	Gzmn	0.0152063	0	0	-3.51049	0.286717	1	-3.49085	0.284436	1		ENSMUSG00000001065.8	Zfp276	4.67621	4.54777	6.01581	-0.0560919	0.868013	1	0.342981	0.201028	0.970757
ENSMUSG00000086498.1	Gm12681	0.0135217	0	0	-3.50346	0.286721	1	-3.48412	0.284954	1		ENSMUSG00000021608.8	Lpcat1	3.60175	3.81226	4.22697	0.0588294	0.868078	1	0.114299	0.684327	1
ENSMUSG00000090760.1	Gm10634	0.0152063	0	0.0168886	-3.51049	0.286722	1	0.404134	1	1		ENSMUSG00000009035.6	Tmem184b	7.87334	7.5693	15.5675	-0.0524401	0.868115	1	0.927315	0.00029323	0.0184467
ENSMUSG00000082688.1	Gm12124	0.0135217	0	0.00468776	-3.50346	0.286723	1	-0.96134	0.652157	1		ENSMUSG00000027236.8	Eif3j	26.497	25.5641	22.9109	-0.0531052	0.86829	1	-0.288267	0.289726	1
ENSMUSG00000087652.1	Gm15918	0.0152063	0	0.0122009	-3.51049	0.286724	1	-0.115394	1	1		ENSMUSG00000074093.3	Svip	16.2938	17.0759	10.1044	0.048362	0.868311	1	-0.836107	0.000825504	0.0375213
ENSMUSG00000086196.1	Gm13571	0.0152063	0	0.0122009	-3.51049	0.286727	1	-0.886125	1	1		ENSMUSG00000081583.1	Gm14769	0.288926	0.254968	0.57373	-0.16078	0.868335	1	1.09641	0.0147705	0.23167
ENSMUSG00000087779.1	U1	0.0152063	0	0.0122009	-3.51049	0.286731	1	-0.886158	1	1		ENSMUSG00000040250.8	4933424B01Rik	9.13466	8.91683	8.88054	-0.0540646	0.868374	1	-0.0707676	0.799998	1
ENSMUSG00000076147.1	Mir694	0.0135217	0	0	-3.50346	0.286738	1	-3.48414	0.284722	1		ENSMUSG00000041777.11	Cir1	5.61073	5.49967	4.87558	-0.0539388	0.868421	1	-0.213767	0.448676	1
ENSMUSG00000086035.1	Gm12610	0.0135217	0	0.0244017	-3.50346	0.286752	1	0.780311	0.721513	1		ENSMUSG00000029276.7	Glmn	1.39076	1.44552	1.32869	0.0849641	0.868531	1	-0.123623	0.758741	1
ENSMUSG00000086890.1	1700021J08Rik	0.0152063	0	0	-3.5105	0.286752	1	-3.49082	0.284113	1		ENSMUSG00000034471.6	Caskin2	14.4962	13.959	29.131	-0.0605444	0.868633	1	0.926206	0.00212223	0.0726811
ENSMUSG00000082356.1	Gm15565	0.0135217	0	0.0168886	-3.50346	0.286757	1	0.409562	1	1		ENSMUSG00000061136.7	Prpf40a	20.5309	21.7063	19.0947	0.0472431	0.868658	1	-0.27771	0.25633	1
ENSMUSG00000086070.1	8430436N08Rik	0.0152063	0	0.0122009	-3.5105	0.28676	1	-0.115411	1	1		ENSMUSG00000037720.10	Tmem33	15.626	16.3274	11.9265	0.0479766	0.868696	1	-0.536498	0.0288214	0.339782
ENSMUSG00000070866.4	Zfp804a	0.0135217	0	0.0122009	-3.50346	0.286761	1	-0.110254	1	1		ENSMUSG00000039089.7	L3mbtl3	4.40289	4.26375	4.14107	-0.0553583	0.86876	1	-0.0880186	0.750931	1
ENSMUSG00000076473.2	Trbv16	0.0152063	0	0	-3.5105	0.286765	1	-3.49083	0.284239	1		ENSMUSG00000086488.1	1600020E01Rik	0.996504	1.03799	1.39993	0.104206	0.8688	1	0.403293	0.358286	1
ENSMUSG00000085035.1	Gm12031	0.0152063	0	0.0168886	-3.5105	0.286775	1	-0.0500991	1	1		ENSMUSG00000031931.3	Ankrd49	3.47165	3.35652	1.78636	-0.0592079	0.8688	1	-0.904355	0.00205328	0.0711471
ENSMUSG00000084932.1	Gm15156	0.0152063	0	0.0122009	-3.5105	0.286775	1	-0.886087	1	1		ENSMUSG00000044712.8	Slc38a6	22.8757	25.2373	60.8621	0.0852104	0.868843	1	1.20806	0.000912789	0.0404925
ENSMUSG00000069080.5	Lcn11	0.0152063	0	0	-3.5105	0.286779	1	-3.49083	0.28426	1		ENSMUSG00000034485.8	Uaca	21.7884	21.5077	24.8991	-0.0470251	0.868892	1	0.112546	0.644686	1
ENSMUSG00000061864.5	Galntl6	0.0152063	0	0	-3.5105	0.28678	1	-3.49084	0.284316	1		ENSMUSG00000029071.10	Dvl1	11.0945	10.7758	13.3928	-0.0530885	0.868906	1	0.204941	0.43728	1
ENSMUSG00000076797.2	Gm17006	0.0152063	0	0	-3.5105	0.286781	1	-3.49083	0.284267	1		ENSMUSG00000003119.7	Cdk12	13.9277	14.5139	18.2789	0.0485018	0.868916	1	0.225976	0.355872	1
ENSMUSG00000085955.1	Gm12356	0.0135217	0	0.00468776	-3.50345	0.286789	1	-0.961366	0.652188	1		ENSMUSG00000051984.7	Sec31b	6.47192	6.23379	7.8563	-0.0533423	0.868984	1	0.24723	0.348833	1
ENSMUSG00000070228.1	U5	0.0135217	0	0.0168886	-3.50345	0.286801	1	0.409582	1	1		ENSMUSG00000050953.8	Gja1	146.529	148.083	135.774	-0.0495409	0.869079	1	-0.240528	0.36732	1
ENSMUSG00000044819.5	Oxgr1	0.0135217	0	0	-3.50345	0.286807	1	-3.48415	0.284572	1		ENSMUSG00000036550.8	Cnot1	59.713	64.2673	73.9855	0.0475271	0.869082	1	0.0880126	0.727129	1
ENSMUSG00000059645.6	Gm7361	0.0152063	0	0.0168886	-3.5105	0.28681	1	-0.0500874	1	1		ENSMUSG00000030056.6	Isy1	5.20741	5.4225	4.49794	0.0523735	0.869229	1	-0.320764	0.231953	1
ENSMUSG00000082976.2	Gm15056	0.0152063	0	0	-3.5105	0.286813	1	-3.49083	0.284192	1		ENSMUSG00000001864.7	Aif1l	0.867271	0.875207	0.716972	0.0905383	0.869266	1	-0.293833	0.435505	1
ENSMUSG00000093318.1	AC122199.1	0.0135217	0	0.0244017	-3.50345	0.286814	1	0.47458	1	1		ENSMUSG00000037239.7	Spred3	0.34151	0.346514	0.621275	0.157145	0.869292	1	0.728625	0.156692	0.84628
ENSMUSG00000049538.8	Adamts16	0.0152063	0	0.0122009	-3.5105	0.286821	1	-0.115283	1	1		ENSMUSG00000009291.6	Pttg1ip	39.7287	39.5599	32.7918	-0.0473376	0.869305	1	-0.358665	0.144915	0.824352
ENSMUSG00000085920.1	Gm12951	0.0135217	0	0	-3.50345	0.286829	1	-3.48413	0.284941	1		ENSMUSG00000026078.5	Pdcl3	13.834	14.4619	10.6017	0.0492385	0.869322	1	-0.523387	0.0403993	0.412624
ENSMUSG00000020908.7	Myh3	0.0135217	0	0.00468776	-3.50345	0.28683	1	-0.961455	0.652299	1		ENSMUSG00000039238.6	Zfp750	0.0878324	0.0690909	0.0607103	-0.291367	0.869379	1	0.0792172	1	1
ENSMUSG00000015484.3	Fam163a	0.0135217	0	0.00468776	-3.50345	0.286835	1	-0.961473	0.652322	1		ENSMUSG00000029763.11	Exoc4	27.775	27.3454	28.8675	-0.0473875	0.869407	1	-0.026601	0.91357	1
ENSMUSG00000087407.1	Gm11431	0.028728	0.0738451	0.0122009	1.03482	0.286836	1	-1.03167	0.488463	1		ENSMUSG00000060336.5	Zfp937	1.71994	1.77043	1.74613	0.070723	0.869413	1	-0.032215	0.939313	1
ENSMUSG00000034552.2	Zswim2	0.0152063	0	0	-3.5105	0.286842	1	-3.49084	0.284294	1		ENSMUSG00000080316.3	Ncrna00085	1.3338	1.39646	2.96748	0.10791	0.869414	1	1.01856	0.0121808	0.208378
ENSMUSG00000034101.8	Ctnnd1	52.4757	41.7011	61.1271	-0.197895	0.286843	1	0.116616	0.588677	1		ENSMUSG00000041945.6	Mfsd9	0.560678	0.488859	0.431872	-0.0869571	0.869432	1	-0.209229	0.636282	1
ENSMUSG00000081559.1	Gm12411	0.0152063	0	0.00468776	-3.5105	0.286844	1	-0.967131	0.652184	1		ENSMUSG00000054381.4	Zfp747	1.06931	1.09616	1.18946	0.077999	0.869437	1	0.1025	0.768665	1
ENSMUSG00000065606.1	Mir16-2	0.0135217	0	0	-3.50345	0.28685	1	-3.48414	0.284753	1		ENSMUSG00000034714.8	Ttyh2	2.08154	1.96307	2.76383	-0.0655555	0.86946	1	0.449175	0.125941	0.772919
ENSMUSG00000093040.1	AL663077.1	0.0135217	0	0	-3.50345	0.28685	1	-3.48413	0.284894	1		ENSMUSG00000018377.4	Vezf1	25.9645	27.1058	28.4957	0.0475985	0.86955	1	-0.0420173	0.866886	1
ENSMUSG00000047562.2	Mmp10	0.0152063	0	0.00468776	-3.5105	0.286855	1	-0.967131	0.652185	1		ENSMUSG00000029669.7	Tspan12	20.7428	22.0146	13.2345	0.047371	0.869608	1	-0.809456	0.000966385	0.0422613
ENSMUSG00000017195.9	Zpbp2	0.0135217	0	0.00468776	-3.50345	0.286859	1	-0.961464	0.65231	1		ENSMUSG00000078452.2	Raet1d	0.0907339	0.0763294	0.0557491	-0.280237	0.869754	1	-0.154829	0.85901	1
ENSMUSG00000085277.1	Gm13943	0.0135217	0	0	-3.50345	0.286864	1	-3.48413	0.284846	1		ENSMUSG00000029027.2	Dffb	0.803172	0.827859	1.28861	0.105805	0.86978	1	0.591756	0.112339	0.725674
ENSMUSG00000032065.5	Tex12	0.0152063	0	0.0122009	-3.5105	0.286865	1	-0.886072	1	1		ENSMUSG00000068856.3	Sf3b4	1.83964	1.90905	2.78159	0.0663806	0.869781	1	0.506317	0.104638	0.695812
ENSMUSG00000027913.5	Crct1	0.0152063	0	0.00468776	-3.5105	0.286872	1	-0.967157	0.65221	1		ENSMUSG00000036023.5	Parp2	4.4799	4.3549	3.71806	-0.0540689	0.869798	1	-0.26039	0.344855	1
ENSMUSG00000039860.12	Srrm3	0.0152063	0	0.0168886	-3.5105	0.286873	1	0.404149	1	1		ENSMUSG00000033249.3	Hsf4	0.556413	0.491514	0.943443	-0.107377	0.869802	1	0.953149	0.0108329	0.195368
ENSMUSG00000032454.3	Rbp2	0.0152063	0	0	-3.5105	0.286875	1	-3.49084	0.284312	1		ENSMUSG00000026276.10	2002-09-01	69.496	70.7052	52.6461	-0.0469653	0.869842	1	-0.517664	0.0384219	0.401869
ENSMUSG00000025014.6	Dntt	0.0152063	0	0	-3.5105	0.286875	1	-3.49084	0.28437	1		ENSMUSG00000039449.8	Prpf18	18.1215	19.1329	13.9318	0.0473649	0.869847	1	-0.547418	0.0260978	0.322211
ENSMUSG00000079853.3	Klra1	0.0152063	0	0	-3.5105	0.286877	1	-3.49083	0.284221	1		ENSMUSG00000040746.9	Rnf167	14.9792	14.5849	12.1589	-0.0483715	0.86986	1	-0.358388	0.154974	0.842666
ENSMUSG00000030345.9	Dyrk4	0.0152063	0	0.0488034	-3.5105	0.286879	1	1.42461	0.223943	1		ENSMUSG00000029550.8	Sppl3	9.89182	10.2924	10.832	0.0573284	0.869946	1	-0.0318349	0.912041	1
ENSMUSG00000076888.1	Gm16922	0.0152063	0	0	-3.5105	0.28688	1	-3.49083	0.284263	1		ENSMUSG00000072623.5	Zfp9	3.15449	3.05295	3.16953	-0.0590076	0.869978	1	0.0214406	0.945836	1
ENSMUSG00000057913.2	Gm10032	0.0135217	0	0.0168886	-3.50345	0.286883	1	-0.0452906	1	1		ENSMUSG00000026924.10	Sec16a	31.0945	32.525	42.9469	0.052403	0.869986	1	0.25815	0.356275	1
ENSMUSG00000030834.5	Abcc6	0.0152063	0	0.0168886	-3.51051	0.286896	1	0.404084	1	1		ENSMUSG00000089536.1	Scarna3a	0.79248	0.677609	0.569601	-0.142842	0.869993	1	-0.305095	0.63602	1
ENSMUSG00000085055.1	Gm15958	0.0135217	0	0	-3.50345	0.286899	1	-3.48413	0.284883	1		ENSMUSG00000063810.5	Alms1	3.23063	3.43049	4.33932	0.0617507	0.870158	1	0.30263	0.30616	1
ENSMUSG00000084958.1	4930558J18Rik	0.0135217	0	0.00468776	-3.50345	0.286903	1	-0.961328	0.652143	1		ENSMUSG00000001569.9	Nom1	7.5703	7.31773	7.17139	-0.0513381	0.870216	1	-0.0975603	0.707471	1
ENSMUSG00000059434.5	Gckr	0.0135217	0	0.00468776	-3.50345	0.286906	1	-0.961417	0.652252	1		ENSMUSG00000058833.5	2810428I15Rik	4.52985	4.74102	7.82655	0.0565977	0.870298	1	0.646459	0.020657	0.282613
ENSMUSG00000046204.7	Pnma2	0.0135217	0	0.0366026	-3.50345	0.286907	1	0.69157	0.541593	1		ENSMUSG00000037470.8	Uggt1	27.8728	29.0133	33.0997	0.0481105	0.87031	1	0.0776908	0.760525	1
ENSMUSG00000022149.9	C9	0.0152063	0	0	-3.51051	0.286909	1	-3.49085	0.284415	1		ENSMUSG00000074733.6	5830428H23Rik	2.90217	3.14638	4.17852	0.0930292	0.87032	1	0.389602	0.345892	1
ENSMUSG00000030178.9	Klra23	0.0152063	0	0.00468776	-3.51051	0.286913	1	-0.967151	0.652205	1		ENSMUSG00000008318.3	Relt	0.801502	0.838493	0.807191	0.0906534	0.870324	1	-0.0170734	0.978542	1
ENSMUSG00000058741.3	Prr19	0.0135217	0	0	-3.50344	0.286918	1	-3.48416	0.284501	1		ENSMUSG00000028878.5	Fam76a	15.8047	15.4164	15.3503	-0.0485541	0.870353	1	-0.113623	0.648511	1
ENSMUSG00000029426.7	Scarb2	82.9633	63.9367	76.0974	-0.21405	0.286933	1	-0.234599	0.327031	1		ENSMUSG00000063047.6	Zfp780b	3.04465	3.17854	2.72449	0.059	0.87039	1	-0.245469	0.388135	1
ENSMUSG00000021278.6	Amn	0.0152063	0	0.0532412	-3.51051	0.286942	1	1.80175	0.20921	1		ENSMUSG00000037361.7	0610009D07Rik	8.33969	8.12395	5.06984	-0.0530995	0.870437	1	-0.72393	0.00645407	0.144544
ENSMUSG00000036461.8	Elf1	10.3762	8.83732	12.4586	-0.219804	0.28696	1	0.104709	0.649783	1		ENSMUSG00000060012.6	Kif13b	9.08049	9.56212	14.7991	0.0564668	0.870497	1	0.539074	0.0483701	0.45644
ENSMUSG00000024975.6	Pdcd4	9.3888	8.02409	9.89736	-0.220572	0.28705	1	-0.0772905	0.735812	1		ENSMUSG00000025041.9	Nt5c2	13.5242	14.0702	13.1175	0.0478645	0.870502	1	-0.201098	0.416161	1
ENSMUSG00000060466.4	Thap6	0.963468	1.39438	1.19036	0.322496	0.287073	1	0.0380302	0.931584	1		ENSMUSG00000035049.3	Rrp12	6.87887	6.60125	8.64764	-0.0556181	0.870598	1	0.29558	0.296881	1
ENSMUSG00000051444.9	Bbs12	1.18766	1.09805	1.44158	-0.329566	0.287145	1	0.0251965	0.943628	1		ENSMUSG00000040124.4	Gorab	1.67105	1.57294	1.27548	-0.0672745	0.870686	1	-0.30685	0.350251	1
ENSMUSG00000049357.5	4933408B17Rik	0.0876185	0.165887	0.17662	0.710897	0.287225	1	0.64751	0.303084	1		ENSMUSG00000043940.7	Wdfy3	28.0341	29.1995	52.585	0.0489437	0.870703	1	0.705186	0.00702234	0.151935
ENSMUSG00000060657.6	4921513D23Rik	22.5871	18.6687	29.0579	-0.204307	0.287395	1	0.244163	0.264839	1		ENSMUSG00000046152.10	Fut10	1.88803	1.94433	2.2767	0.0706725	0.870727	1	0.184305	0.573928	1
ENSMUSG00000040372.2	Gpr63	0.169877	0.125257	0.191888	-0.675068	0.287404	1	-0.115125	1	1		ENSMUSG00000053062.9	Jam2	80.5483	81.3487	69.3955	-0.0456598	0.870767	1	-0.336685	0.185369	0.926421
ENSMUSG00000019809.10	Pex3	7.97569	9.26716	7.64106	0.21875	0.287558	1	-0.227537	0.319425	1		ENSMUSG00000071350.5	Setdb2	2.91251	3.04863	2.60618	0.0621466	0.870774	1	-0.244202	0.395796	1
ENSMUSG00000011114.10	Tbrg1	12.8965	10.8908	12.5439	-0.217995	0.287578	1	-0.192901	0.403064	1		ENSMUSG00000019055.8	Plod1	32.6866	34.573	40.1133	0.0519858	0.870777	1	0.0996576	0.704677	1
ENSMUSG00000046873.11	Mbtps2	7.04677	6.15365	7.5098	-0.227373	0.287588	1	-0.0757874	0.748446	1		ENSMUSG00000031939.8	Taf1d	2.83419	3.04399	2.77192	0.0840778	0.870811	1	-0.141475	0.733797	1
ENSMUSG00000032558.12	Nphp3	2.3126	2.10261	3.23417	-0.281252	0.287827	1	0.266579	0.340623	1		ENSMUSG00000030822.9	Prr14	6.67266	6.5014	7.56065	-0.0519394	0.870879	1	0.146135	0.577405	1
ENSMUSG00000030173.9	Klra5	0.00442328	0.0332157	0	2.42833	0.287835	1	-2.14006	1	1		ENSMUSG00000025001.5	Hells	0.549842	0.47914	0.71642	-0.0865935	0.870884	1	0.524555	0.215565	1
ENSMUSG00000020279.4	Il9r	0.00442328	0.0332157	0.0244017	2.42832	0.287874	1	2.13018	0.419079	1		ENSMUSG00000037339.10	Fam53a	7.37291	7.64055	9.77521	0.05309	0.870939	1	0.261177	0.348095	1
ENSMUSG00000090006.1	Gm16227	0.00442328	0.0332157	0.0168886	2.43123	0.28788	1	1.76062	0.649745	1		ENSMUSG00000015971.4	Actr8	12.2311	11.9395	10.5427	-0.0485521	0.870943	1	-0.265682	0.296433	1
ENSMUSG00000063804.6	Lin28b	0.149562	0.294637	0.17662	0.7451	0.287914	1	-0.0765165	1	1		ENSMUSG00000071657.6	Bscl2	6.13476	5.94213	5.46068	-0.0530173	0.870949	1	-0.185466	0.484882	1
ENSMUSG00000044072.8	Eml6	1.74287	1.59436	2.33866	-0.287714	0.287952	1	0.187871	0.509687	1		ENSMUSG00000020776.12	Fbf1	4.48264	4.67167	6.56741	0.0588022	0.870954	1	0.412717	0.163057	0.864237
ENSMUSG00000020590.8	Snx13	32.2103	34.6393	35.6477	0.19774	0.288104	1	0.0337891	0.875832	1		ENSMUSG00000045365.7	Rbm15b	3.46608	3.66913	4.36205	0.0651519	0.870967	1	0.195172	0.522831	1
ENSMUSG00000089763.1	Gm2635	0.105628	0.0603234	0.0776429	-0.924756	0.288423	1	-0.665686	0.457704	1		ENSMUSG00000002524.9	Puf60	18.2279	17.9249	20.3344	-0.0500182	0.870991	1	0.0777782	0.760371	1
ENSMUSG00000034333.9	Zbed4	4.20171	5.24651	4.55347	0.247468	0.288541	1	-0.0655814	0.796885	1		ENSMUSG00000020216.5	Jsrp1	0.0920971	0.0633907	0.141595	-0.217767	0.870991	1	1.05624	0.0945205	0.661393
ENSMUSG00000083145.1	Gm12579	0.09952	0.19792	0.20708	0.73522	0.288586	1	0.754708	0.248422	1		ENSMUSG00000026870.10	D730039F16Rik	0.361614	0.327772	0.174347	-0.143429	0.870992	1	-0.779761	0.145206	0.824727
ENSMUSG00000049112.7	Oxtr	0.129681	0.0785202	0.161352	-0.86815	0.288605	1	0.150053	1	1		ENSMUSG00000040565.6	Btaf1	19.2371	20.025	20.433	0.0505721	0.871025	1	-0.0685933	0.788381	1
ENSMUSG00000031880.6	Rrad	37.0827	39.4047	48.2366	0.203258	0.288678	1	0.275584	0.226042	1		ENSMUSG00000032034.5	Kcnj5	45.3601	44.8707	36.8736	-0.0534567	0.871044	1	-0.390023	0.157944	0.850677
ENSMUSG00000053007.6	Creb5	1.42953	1.32016	2.04693	-0.300959	0.288689	1	0.297526	0.326279	1		ENSMUSG00000006542.7	Prkag3	0.5989	0.532884	0.5954	-0.0915162	0.871048	1	0.158075	0.676005	1
ENSMUSG00000027985.8	Lef1	0.0829434	0.051225	0.112548	-0.81094	0.288823	1	0.215746	0.881305	1		ENSMUSG00000015002.9	Efr3a	42.542	42.0944	34.4439	-0.0457555	0.871083	1	-0.380305	0.121219	0.754618
ENSMUSG00000024695.9	Zfp91	53.6658	55.6582	49.1848	0.197148	0.289207	1	-0.225528	0.297294	1		ENSMUSG00000034037.7	Fgd5	10.9606	10.7042	18.8818	-0.0500549	0.871136	1	0.71446	0.00389366	0.10708
ENSMUSG00000091621.1	Gm17463	0.0179449	0.0497278	0.0244017	1.18559	0.289367	1	-0.360034	1	1		ENSMUSG00000024867.8	Pip5k1b	9.73072	9.4519	8.52255	-0.0508474	0.871164	1	-0.231462	0.375493	1
ENSMUSG00000090678.1	6030442K20Rik	0.125943	0.226398	0.201022	0.606093	0.289478	1	0.396041	0.502523	1		ENSMUSG00000079737.3	3110001I22Rik	0.777192	0.699179	0.768018	-0.0988296	0.871205	1	0.1147	0.749613	1
ENSMUSG00000064128.6	Cenpj	2.07934	1.88209	2.74359	-0.282548	0.289492	1	0.184248	0.513976	1		ENSMUSG00000066677.4	Pydc3	0.719356	0.636383	0.610836	-0.0859301	0.871221	1	-0.0950934	0.852751	1
ENSMUSG00000035778.10	Ggta1	13.0484	11.1175	13.1812	-0.211714	0.289612	1	-0.143237	0.527216	1		ENSMUSG00000013698.6	Pea15a	20.9688	20.969	24.0293	-0.0484528	0.871323	1	0.122073	0.642549	1
ENSMUSG00000086217.1	Gm9530	0.0196296	0.0497278	0.0349823	1.18281	0.289687	1	0.930865	0.761857	1		ENSMUSG00000004843.6	Chmp2b	12.0218	11.6778	11.3391	-0.0503225	0.871367	1	-0.138611	0.595476	1
ENSMUSG00000035126.12	Wdr78	0.465886	0.383875	0.631038	-0.534001	0.289749	1	0.15095	0.732226	1		ENSMUSG00000066595.4	Mfsd7b	2.08996	1.96188	2.52284	-0.0678189	0.871449	1	0.320281	0.341981	1
ENSMUSG00000011254.9	Thg1l	2.22292	2.90358	1.96068	0.262247	0.289753	1	-0.373139	0.195774	1		ENSMUSG00000029629.10	Phf14	17.0233	16.7293	14.6241	-0.0466938	0.871487	1	-0.287819	0.240909	1
ENSMUSG00000022701.9	2610015P09Rik	2.16708	1.95071	2.37701	-0.295515	0.28995	1	-0.0928155	0.77224	1		ENSMUSG00000021213.5	Akr1c13	0.347877	0.360251	0.254608	0.108363	0.871487	1	-0.484751	0.285442	1
ENSMUSG00000030849.10	Fgfr2	0.528082	0.4098	0.544261	-0.631354	0.289955	1	-0.256215	0.679851	1		ENSMUSG00000020432.6	Tcn2	15.2656	14.8848	17.1272	-0.047292	0.87157	1	0.0939709	0.703367	1
ENSMUSG00000051344.7	Plekhm3	6.98223	6.12997	9.64475	-0.232036	0.289989	1	0.289186	0.214449	1		ENSMUSG00000034951.8	Cog7	8.79314	9.14284	9.60252	0.0552051	0.871592	1	-0.0190253	0.945675	1
ENSMUSG00000031143.4	Ccdc22	0.289962	0.244657	0.216213	-0.473378	0.290044	1	-0.772755	0.194813	1		ENSMUSG00000030816.7	Rnf40	13.8536	13.4374	16.4586	-0.0528392	0.871625	1	0.17083	0.529443	1
ENSMUSG00000036940.9	Kdm1a	14.4722	12.2458	16.9846	-0.207011	0.290193	1	0.0900316	0.68569	1		ENSMUSG00000033467.7	Crlf2	0.396196	0.396196	1.60972	0.105409	0.87173	1	1.96425	4.18882e-08	1.43323e-05
ENSMUSG00000049904.7	Tmem17	0.514058	0.797825	0.577546	0.362323	0.290338	1	-0.118881	0.771139	1		ENSMUSG00000047502.8	Heatr8	0.0891956	0.058951	0.161181	-0.220719	0.871732	1	1.20748	0.0561089	0.499613
ENSMUSG00000004561.8	Mettl17	3.73861	4.80827	4.03484	0.276788	0.290496	1	-0.0913135	0.76515	1		ENSMUSG00000030082.8	Sec61a1	16.7588	17.5068	19.2839	0.0467134	0.871744	1	0.0336816	0.892259	1
ENSMUSG00000037013.8	Ss18	15.0109	12.6422	16.0639	-0.207148	0.290528	1	-0.0429777	0.846201	1		ENSMUSG00000020814.7	Mxra7	3.86584	4.07171	5.69165	0.0557343	0.871751	1	0.433105	0.127304	0.775128
ENSMUSG00000033126.4	Ybey	2.49788	3.2188	2.40383	0.261442	0.290844	1	-0.283929	0.326728	1		ENSMUSG00000020922.5	Lsm12	12.7029	12.3211	8.21851	-0.0514122	0.871765	1	-0.666376	0.0126666	0.212372
ENSMUSG00000069520.5	Tmem19	4.74956	4.22445	4.15176	-0.254611	0.290917	1	-0.373492	0.195365	1		ENSMUSG00000071041.2	Gm15210	0.91836	0.940207	0.606614	0.0697562	0.871788	1	-0.602732	0.0906507	0.646558
ENSMUSG00000044350.7	9030625A04Rik	2.08837	1.87742	2.85341	-0.289407	0.290986	1	0.224193	0.43852	1		ENSMUSG00000031774.7	Fam192a	5.57072	5.7813	5.10613	0.0535704	0.871812	1	-0.244149	0.37521	1
ENSMUSG00000034586.8	C630004H02Rik	1.47558	1.28426	1.9011	-0.384197	0.29103	1	0.122951	0.753917	1		ENSMUSG00000039536.8	Stau1	13.3653	13.8456	18.2292	0.0488976	0.871827	1	0.275327	0.286338	1
ENSMUSG00000025899.6	Alkbh8	3.68682	4.62636	5.22505	0.253009	0.291077	1	0.309181	0.21757	1		ENSMUSG00000050270.6	Tmem220	0.80008	0.71866	0.820544	-0.0765842	0.871849	1	0.17334	0.636412	1
ENSMUSG00000034818.10	Celf5	0.105628	0.0738451	0.102045	-0.809318	0.291092	1	-0.115409	0.894964	1		ENSMUSG00000022897.7	Dyrk1a	31.0848	32.4384	38.6483	0.0536941	0.871855	1	0.111241	0.701986	1
ENSMUSG00000039483.4	Asb6	2.03976	1.85265	2.60599	-0.280298	0.291102	1	0.151	0.628553	1		ENSMUSG00000059159.4	Gm8129	0.675477	0.681119	0.215435	0.0819771	0.872004	1	-1.634	0.000101964	0.0089498
ENSMUSG00000027184.8	Caprin1	70.7776	72.3764	74.2722	0.194632	0.29122	1	-0.054555	0.801548	1		ENSMUSG00000034118.9	Tpst1	4.11921	4.35395	4.65883	0.0613201	0.872145	1	0.0567775	0.848797	1
ENSMUSG00000044338.7	Aplnr	23.2427	18.9431	22.9537	-0.225278	0.291228	1	-0.137542	0.556506	1		ENSMUSG00000078435.2	AU041133	1.36614	1.25509	1.10839	-0.0855762	0.872147	1	-0.188565	0.657609	1
ENSMUSG00000019876.7	Pkib	0.425069	0.356768	0.533189	-0.512626	0.291405	1	-0.0192671	1	1		ENSMUSG00000025375.9	Aatk	1.08892	1.1099	2.51421	0.0757767	0.872181	1	1.11508	0.000416477	0.0242746
ENSMUSG00000074346.6	1700095B22Rik	0.143267	0.249332	0.153839	0.559494	0.291441	1	-0.31867	0.84706	1		ENSMUSG00000031666.8	Rbl2	25.3821	26.4151	25.2885	0.0470915	0.872204	1	-0.184874	0.466544	1
ENSMUSG00000026617.9	Bpnt1	7.37623	8.71038	6.67185	0.236379	0.291449	1	-0.321012	0.165884	1		ENSMUSG00000025492.6	Ifitm3	16.9464	16.7535	18.6567	-0.0482686	0.872289	1	0.0669035	0.797448	1
ENSMUSG00000035378.11	Shq1	1.28227	1.77141	1.54832	0.294381	0.291598	1	0.0327284	0.927139	1		ENSMUSG00000065592.1	Mir145	0.193043	0.200282	0.316093	0.162652	0.872291	1	0.585976	0.250969	1
ENSMUSG00000073733.4	6330545A04Rik	0.0829434	0.0497278	0.124749	-0.820895	0.2916	1	0.391318	0.662783	1		ENSMUSG00000026229.10	Psmd1	49.9314	49.1953	47.5131	-0.0483179	0.872357	1	-0.178594	0.494568	1
ENSMUSG00000040724.1	Kcna2	0.374777	0.628102	0.519367	0.46672	0.291675	1	0.197253	0.701916	1		ENSMUSG00000037989.9	Wnk2	16.9577	17.7715	39.8753	0.0935123	0.872404	1	0.980761	0.0454034	0.438825
ENSMUSG00000021952.9	Xpo4	8.12443	9.43585	10.4503	0.220817	0.291718	1	0.194395	0.440804	1		ENSMUSG00000021238.9	Aldh6a1	108.787	109.621	75.7145	-0.0458507	0.872405	1	-0.638341	0.0109063	0.196229
ENSMUSG00000035370.6	Adat3	0.135726	0.102573	0.161352	-0.645188	0.291735	1	0.0611122	1	1		ENSMUSG00000030301.10	Ccdc91	11.6232	12.1569	8.90249	0.0485256	0.872431	1	-0.524065	0.0377202	0.397722
ENSMUSG00000004947.8	Dtx2	2.52798	2.31939	3.78403	-0.26193	0.29175	1	0.378671	0.173114	1		ENSMUSG00000067352.6	Gm14149	1.53112	1.44135	1.52791	-0.0691979	0.872435	1	0.0748054	0.830485	1
ENSMUSG00000038023.7	Atp6v0a2	19.9642	22.0504	23.2886	0.210726	0.291843	1	0.0862858	0.700648	1		ENSMUSG00000087635.1	Gm13414	0.801808	0.725899	0.465588	-0.0846901	0.872514	1	-0.641149	0.11866	0.745594
ENSMUSG00000051022.7	Hs3st1	1.51117	1.3869	1.60439	-0.300342	0.291875	1	-0.154299	0.650546	1		ENSMUSG00000004044.8	Ptrf	45.8357	48.147	80.3632	0.0449291	0.872686	1	0.591773	0.0148488	0.232012
ENSMUSG00000045064.4	Fam164c	0.880864	1.2837	1.28029	0.312114	0.292107	1	0.213295	0.516939	1		ENSMUSG00000079654.3	Prrt4	0.568583	0.57862	1.93562	0.077975	0.87275	1	1.71355	2.40476e-06	0.000502051
ENSMUSG00000044452.4	Zfp507	7.68351	6.66754	8.68484	-0.233135	0.292114	1	0.0136251	0.961241	1		ENSMUSG00000057497.7	Fam136a	11.8753	11.6119	6.93827	-0.0481451	0.87275	1	-0.801931	0.00206009	0.0712796
ENSMUSG00000021221.8	Dpf3	2.49918	3.21537	3.07958	0.253094	0.292153	1	0.0795189	0.766564	1		ENSMUSG00000019256.10	Ahr	4.69759	4.53477	5.9227	-0.0560644	0.872828	1	0.32666	0.249936	1
ENSMUSG00000029571.8	Tmem106b	80.1826	81.3117	76.252	0.203619	0.292192	1	-0.200914	0.354566	1		ENSMUSG00000028098.9	Rnf115	8.17139	8.51264	6.69411	0.0492091	0.872839	1	-0.413163	0.111401	0.722845
ENSMUSG00000085513.1	Gm16363	0.0904216	0.167572	0.0610043	0.673318	0.292323	1	-0.813935	0.38747	1		ENSMUSG00000028717.6	Tal1	1.72165	1.62713	1.95498	-0.0655378	0.872857	1	0.240601	0.443083	1
ENSMUSG00000018160.9	Med1	28.4617	30.8167	35.7992	0.195074	0.292358	1	0.203501	0.343621	1		ENSMUSG00000028080.9	Lrba	36.5598	36.2134	38.7895	-0.0463897	0.872868	1	-0.00221747	0.99316	1
ENSMUSG00000032436.9	Cmtm7	2.76517	2.49507	2.85017	-0.280157	0.292366	1	-0.171626	0.532553	1		ENSMUSG00000046707.7	Csnk2a2	2.76218	2.89327	4.49763	0.0616269	0.872885	1	0.575692	0.0404756	0.413175
ENSMUSG00000089832.2	Shkbp1	1.31804	1.21347	1.58512	-0.333953	0.292398	1	0.0230513	0.98457	1		ENSMUSG00000024851.7	Pitpnm1	5.40769	5.22746	8.62775	-0.0600231	0.872894	1	0.632642	0.0300918	0.348256
ENSMUSG00000005078.10	Jkamp	7.99486	9.28725	7.32751	0.216624	0.292564	1	-0.302389	0.204188	1		ENSMUSG00000027699.9	Ect2	0.26357	0.265108	0.390841	0.163532	0.872904	1	0.458332	0.467356	1
ENSMUSG00000022995.9	Enah	33.8201	27.7835	44.982	-0.200266	0.292588	1	0.289532	0.194751	1		ENSMUSG00000059824.4	Dbp	38.2777	37.7622	50.7769	-0.046804	0.872914	1	0.298395	0.244341	1
ENSMUSG00000058586.5	Serhl	12.1615	13.7382	11.2262	0.20819	0.292621	1	-0.26545	0.247505	1		ENSMUSG00000047250.6	Ptgs1	5.38845	5.21336	6.10407	-0.0545678	0.873012	1	0.165212	0.54372	1
ENSMUSG00000005566.7	Trim28	16.3527	13.7845	19.8999	-0.201675	0.292622	1	0.147638	0.502625	1		ENSMUSG00000053604.5	Rpia	6.11812	5.89346	6.51669	-0.0523123	0.873031	1	0.0719064	0.790005	1
ENSMUSG00000078879.4	Gm14306	0.964371	1.39307	1.06148	0.31982	0.292733	1	-0.160982	0.665566	1		ENSMUSG00000002731.6	Prkra	5.62072	5.44694	4.38518	-0.0530106	0.873039	1	-0.35981	0.180132	0.911089
ENSMUSG00000050957.3	Insl6	0.108618	0.0738451	0.0610043	-0.812598	0.292778	1	-1.09883	0.203536	1		ENSMUSG00000052854.9	Nrk	0.595926	0.543299	0.568769	-0.0979061	0.873092	1	0.104822	0.814909	1
ENSMUSG00000079559.2	Gm684	0.187201	0.323365	0.191811	0.520052	0.29279	1	-0.0607604	0.862725	1		ENSMUSG00000087303.1	Lipo2	0.254968	0.218848	0.0899963	-0.133215	0.873108	1	-1.22196	0.0304847	0.351263
ENSMUSG00000024830.9	Rps6kb2	2.55403	3.27825	3.50163	0.255413	0.292801	1	0.245452	0.3648	1		ENSMUSG00000028647.7	Mycbp	5.59857	5.8829	3.81913	0.0526254	0.873116	1	-0.650627	0.0183012	0.263556
ENSMUSG00000022957.12	Itsn1	23.5582	19.6506	27.0595	-0.196339	0.292893	1	0.0800444	0.714947	1		ENSMUSG00000009292.9	Trpm2	0.88391	0.783313	2.18993	-0.0996696	0.873119	1	1.39267	0.000676082	0.0326393
ENSMUSG00000015312.8	Gadd45b	1.23341	1.13158	1.68826	-0.336058	0.293003	1	0.167122	0.617053	1		ENSMUSG00000020694.9	Tlk2	16.2695	16.9689	16.0461	0.0460638	0.873215	1	-0.181729	0.458704	1
ENSMUSG00000038695.6	Josd2	6.37339	7.63807	8.1136	0.225331	0.293143	1	0.161673	0.485892	1		ENSMUSG00000044854.4	1700056E22Rik	0.0891956	0.080594	0.0635332	-0.249286	0.87322	1	-0.0732184	1	1
ENSMUSG00000034551.5	Hdx	0.388299	0.323365	0.525675	-0.497887	0.293197	1	0.173242	0.66492	1		ENSMUSG00000022546.3	Gpt	12.539	12.1405	13.1223	-0.0553364	0.873303	1	0.00268033	0.996388	1
ENSMUSG00000047604.2	Frat2	0.344364	0.572794	0.507167	0.4658	0.29325	1	0.303953	0.486913	1		ENSMUSG00000023852.7	Chd1	13.1293	12.8858	15.1684	-0.0475517	0.873362	1	0.139933	0.573607	1
ENSMUSG00000017999.9	Ddx27	4.13789	3.69835	3.99517	-0.24885	0.293302	1	-0.229209	0.372643	1		ENSMUSG00000020608.6	Smc6	23.2908	24.0692	19.9823	0.0455722	0.873438	1	-0.374771	0.126119	0.773009
ENSMUSG00000046808.10	Atp10d	4.15908	3.70116	5.48514	-0.252674	0.293335	1	0.200085	0.434928	1		ENSMUSG00000033096.7	2310001A20Rik	14.8901	14.4995	10.5686	-0.0475533	0.873535	1	-0.544745	0.031785	0.35996
ENSMUSG00000085439.1	Gm13634	0.523344	0.829451	0.769781	0.390124	0.293538	1	0.234839	0.577426	1		ENSMUSG00000040620.8	Dhx33	6.12858	5.96053	6.0125	-0.0519478	0.873586	1	-0.0522899	0.843864	1
ENSMUSG00000000303.6	Cdh1	0.0586387	0.0209998	0.0412903	-1.36904	0.293566	1	-0.588114	0.69034	1		ENSMUSG00000035314.8	Gdpd5	5.57863	5.3395	7.76964	-0.0686565	0.873588	1	0.448156	0.150803	0.833165
ENSMUSG00000030386.10	Zfp606	8.21603	9.51438	7.76779	0.21347	0.293606	1	-0.24858	0.276264	1		ENSMUSG00000027424.5	8430406I07Rik	6.54903	6.31923	4.48269	-0.0538683	0.873603	1	-0.553091	0.0480798	0.454862
ENSMUSG00000086147.1	Gm13150	0.0619436	0.0332157	0.0471832	-1.18303	0.29363	1	-0.422022	0.563801	1		ENSMUSG00000035762.8	Tmem161b	6.48436	6.30964	4.68405	-0.0530019	0.873638	1	-0.465973	0.0837982	0.616842
ENSMUSG00000004667.11	Polr2e	12.7949	14.5149	14.0422	0.216079	0.293713	1	-0.0164578	0.943493	1		ENSMUSG00000025558.8	Dock9	25.2414	27.0766	38.0755	0.0535542	0.873735	1	0.437988	0.103733	0.6928
ENSMUSG00000059323.6	Tonsl	0.271952	0.225027	0.231481	-0.495894	0.293985	1	-0.428361	0.334119	1		ENSMUSG00000035934.7	Pknox2	4.70229	4.56443	4.36123	-0.0573704	0.873736	1	-0.110961	0.695578	1
ENSMUSG00000026274.5	Pask	0.453485	0.406496	0.437279	-0.430204	0.294083	1	-0.338702	0.439521	1		ENSMUSG00000057554.6	Lgals8	13.7201	13.3761	11.4665	-0.0478406	0.873746	1	-0.303427	0.221814	1
ENSMUSG00000070544.5	Top1	21.7007	23.6736	23.1974	0.199523	0.294166	1	-0.0323285	0.889554	1		ENSMUSG00000052748.7	1200016B10Rik	5.05801	5.33683	5.85535	0.060361	0.873761	1	0.0931856	0.754682	1
ENSMUSG00000026584.7	Scyl3	4.63514	4.16656	5.82919	-0.23611	0.294245	1	0.125489	0.603537	1		ENSMUSG00000050663.7	Trhde	0.544823	0.54124	0.721194	0.0809976	0.873818	1	0.377509	0.337314	1
ENSMUSG00000064426.1	U6	0.00442328	0.0362061	0.00468776	2.21506	0.294277	1	0.390914	1	1		ENSMUSG00000074055.2	Gm10614	0.0920971	0.080594	0.0557491	-0.153666	0.873827	1	-0.399583	0.607475	1
ENSMUSG00000052525.8	Spdya	0.00442328	0.0362061	0.00468776	2.21508	0.29431	1	0.391029	1	1		ENSMUSG00000038351.8	Sgsm2	3.12056	3.24096	4.62741	0.0662221	0.873838	1	0.433858	0.195053	0.952528
ENSMUSG00000032750.6	Gab3	0.866034	0.800536	1.17355	-0.371159	0.294336	1	0.157379	0.662577	1		ENSMUSG00000020745.9	Pafah1b1	120.79	130.362	117.215	0.0467166	0.873871	1	-0.280492	0.279229	1
ENSMUSG00000026156.8	B3gat2	0.00442328	0.0362061	0	2.2151	0.294357	1	-2.13844	1	1		ENSMUSG00000025871.11	4833439L19Rik	33.4451	35.1028	31.7541	0.0492685	0.873891	1	-0.248406	0.352392	1
ENSMUSG00000031089.7	Slc6a14	0.00442328	0.0362061	0	2.21194	0.294407	1	-2.14007	1	1		ENSMUSG00000030224.10	Strap	37.3656	37.0425	27.6852	-0.0455588	0.873947	1	-0.5209	0.0377021	0.397717
ENSMUSG00000014905.3	Dnajb9	12.5831	14.3684	13.8615	0.232627	0.294455	1	-0.0130351	0.958469	1		ENSMUSG00000022092.9	Ppp3cc	11.7495	11.5082	9.43945	-0.0474449	0.873948	1	-0.362997	0.146365	0.824727
ENSMUSG00000065775.1	U6	0.0271077	0.00909838	0.051871	-1.89715	0.294523	1	0.697607	0.643036	1		ENSMUSG00000033222.10	Ttf2	2.49381	2.59371	2.39823	0.061164	0.873949	1	-0.138553	0.646066	1
ENSMUSG00000040138.7	Ndp	0.0271077	0.00909838	0.0168886	-1.89714	0.294563	1	-0.544872	0.775602	1		ENSMUSG00000037722.7	Gnpnat1	4.17518	4.36616	2.2661	0.055773	0.874072	1	-0.957559	0.000965929	0.0422613
ENSMUSG00000030528.6	Blm	0.741583	0.693288	0.945119	-0.36168	0.294565	1	0.0484874	0.893464	1		ENSMUSG00000089998.1	A130049A11Rik	0.244828	0.192244	0.122141	-0.14073	0.874073	1	-0.779837	0.291674	1
ENSMUSG00000022307.8	Oxr1	32.0318	34.2251	29.2753	0.192876	0.295061	1	-0.245364	0.252741	1		ENSMUSG00000087222.1	E030042O20Rik	0.236227	0.244828	0.318916	0.133217	0.874143	1	0.426795	0.382337	1
ENSMUSG00000031736.3	4933436C20Rik	1.01812	1.48798	1.36695	0.343108	0.295106	1	0.161445	0.615211	1		ENSMUSG00000027787.8	Nmd3	6.70127	6.51826	5.57843	-0.0504532	0.874195	1	-0.276097	0.288169	1
ENSMUSG00000039099.7	Wdr93	0.0376389	0.0981498	0.111178	1.04304	0.295434	1	1.38661	0.171007	1		ENSMUSG00000014418.8	Hps5	5.37597	5.18836	5.69315	-0.0561505	0.874201	1	0.075659	0.782846	1
ENSMUSG00000025024.6	Smndc1	5.41334	6.5406	7.73588	0.227911	0.295527	1	0.32201	0.172175	1		ENSMUSG00000076433.4	BC100451	0.210247	0.184267	0.517794	-0.122925	0.874239	1	1.43643	0.000898749	0.0402563
ENSMUSG00000007655.9	Cav1	133.769	128.706	110.805	0.209095	0.295661	1	-0.316534	0.161274	1		ENSMUSG00000062373.7	Tmem65	110.696	110.258	76.0796	-0.0517227	0.874243	1	-0.6924	0.0132748	0.218992
ENSMUSG00000073002.3	Vamp5	5.70375	6.9622	5.02204	0.251094	0.295665	1	-0.371023	0.178582	1		ENSMUSG00000085408.1	C530005A16Rik	0.975528	0.891017	0.480856	-0.0786269	0.874507	1	-0.880177	0.0217926	0.291988
ENSMUSG00000054178.1	Gm9938	3.56411	3.20559	3.87669	-0.246385	0.295693	1	-0.0631159	0.813068	1		ENSMUSG00000003779.8	Kif20a	0.752575	0.671836	0.428518	-0.081688	0.874514	1	-0.638607	0.210216	0.990199
ENSMUSG00000085112.1	A530072M11Rik	0.182778	0.135789	0.114245	-0.59251	0.295718	1	-0.738625	0.174547	1		ENSMUSG00000030587.4	2200002D01Rik	0.222489	0.219023	0.24131	0.135098	0.87455	1	0.105387	0.881491	1
ENSMUSG00000025138.8	Sirt7	3.20235	2.89844	3.65384	-0.246706	0.295882	1	-0.00332158	1	1		ENSMUSG00000031353.7	Rbbp7	55.8678	55.3875	43.4953	-0.0464044	0.874604	1	-0.458236	0.0725449	0.571515
ENSMUSG00000035597.11	Prpf39	11.5995	9.86462	14.9243	-0.216908	0.295971	1	0.20439	0.363586	1		ENSMUSG00000027300.8	Ubox5	2.8162	2.70519	2.2613	-0.0648216	0.874622	1	-0.27744	0.343941	1
ENSMUSG00000059493.6	Nhs	0.811254	0.761212	0.966945	-0.344119	0.295982	1	-0.0225246	0.973629	1		ENSMUSG00000083149.1	Gm11380	0.162799	0.118077	0.717008	-0.235881	0.874639	1	2.32892	8.41306e-06	0.00138172
ENSMUSG00000026849.11	Tor1a	2.61965	2.37884	2.82721	-0.278144	0.296024	1	-0.111111	0.708989	1		ENSMUSG00000049532.6	Sall2	1.09752	1.1149	1.55933	0.0758192	0.874787	1	0.45055	0.187107	0.931704
ENSMUSG00000064563.1	Snora7a	0.988803	1.47792	1.50429	0.381525	0.296059	1	0.348373	0.298279	1		ENSMUSG00000051579.4	Tceal8	6.88462	6.7	3.05462	-0.0520426	0.874873	1	-1.14991	4.13661e-05	0.00460422
ENSMUSG00000019528.9	Gyg	45.8065	47.7195	45.6467	0.196653	0.296082	1	-0.10344	0.632199	1		ENSMUSG00000054385.8	Ceacam2	0.611099	0.546244	0.57445	-0.0802288	0.874884	1	0.074757	0.873144	1
ENSMUSG00000028496.10	Mllt3	7.70525	6.73161	8.5255	-0.22171	0.29632	1	-0.0216561	0.927097	1		ENSMUSG00000069008.1	Gm5537	4.73887	4.61054	2.47595	-0.0552654	0.874926	1	-0.917005	0.00189918	0.0679576
ENSMUSG00000046683.9	0610025J13Rik	0.0948449	0.185768	0.140017	0.662154	0.296473	1	0.337581	0.696027	1		ENSMUSG00000020149.10	Rab1	48.8814	48.5702	44.4475	-0.0460169	0.875077	1	-0.234235	0.359462	1
ENSMUSG00000091460.1	Gm7808	0.362876	0.574134	0.326746	0.398074	0.296569	1	-0.387378	0.376207	1		ENSMUSG00000003360.8	Ddx23	19.6236	19.3982	18.9406	-0.0462468	0.875081	1	-0.130074	0.601714	1
ENSMUSG00000034006.10	Pqlc1	5.05502	4.53661	5.91536	-0.234304	0.296789	1	0.0356881	0.886282	1		ENSMUSG00000021775.9	Nr1d2	83.673	90.0743	85.8207	0.0439412	0.875128	1	-0.197661	0.415569	1
ENSMUSG00000032508.7	Myd88	3.92812	3.50441	4.25333	-0.255325	0.296849	1	-0.078001	0.772352	1		ENSMUSG00000002550.9	Uck1	6.29894	6.52828	6.24908	0.0526807	0.875184	1	-0.149607	0.586371	1
ENSMUSG00000062372.7	Otof	0.0345215	0.079953	0.0290895	0.946748	0.296913	1	-0.295753	1	1		ENSMUSG00000033781.6	Asb13	3.89996	3.77746	3.38142	-0.0585073	0.875219	1	-0.193983	0.503374	1
ENSMUSG00000020380.9	Rad50	7.92543	6.88953	7.23658	-0.22662	0.297006	1	-0.292668	0.209666	1		ENSMUSG00000087365.1	C430049B03Rik	0.318431	0.262206	0.492087	-0.124539	0.875281	1	0.807665	0.127375	0.775437
ENSMUSG00000041571.7	Sepw1	9.86792	8.37121	9.53745	-0.238822	0.297015	1	-0.208284	0.392054	1		ENSMUSG00000017386.4	Traf4	1.49111	1.40133	1.57217	-0.0688826	0.875302	1	0.160816	0.641872	1
ENSMUSG00000087120.1	Gm12279	0.0677371	0.0376389	0.0973569	-0.998803	0.297053	1	0.198165	0.864044	1		ENSMUSG00000028273.8	Pdlim5	257.514	283.277	204.255	-0.0444023	0.875342	1	-0.527883	0.0385312	0.402431
ENSMUSG00000044976.8	Wdr72	0.0694218	0.0390092	0.0867762	-0.992173	0.297087	1	0.298467	0.870401	1		ENSMUSG00000007653.5	Gabrb2	0.0971012	0.0792308	0.0473769	-0.272701	0.875351	1	-0.643976	0.480072	1
ENSMUSG00000086219.1	2410137F16Rik	0.0965295	0.181093	0.0623745	0.695006	0.29712	1	-0.608264	0.363933	1		ENSMUSG00000022263.8	Trio	25.4026	26.5333	43.0896	0.0446268	0.875424	1	0.575198	0.0193956	0.272106
ENSMUSG00000025162.10	Csnk1d	15.5541	13.1175	21.1407	-0.204052	0.297138	1	0.309855	0.17357	1		ENSMUSG00000039911.7	Spsb1	10.247	9.86979	12.3825	-0.0568907	0.875449	1	0.2117	0.487627	1
ENSMUSG00000027752.9	Exosc8	3.0912	3.96639	3.49191	0.266299	0.297145	1	-0.0314592	0.925384	1		ENSMUSG00000043487.3	Acot6	1.47514	1.51195	1.10012	0.06346	0.875484	1	-0.444594	0.190259	0.939994
ENSMUSG00000034931.9	Dhx8	8.56578	7.40365	10.7462	-0.217957	0.297168	1	0.164566	0.471596	1		ENSMUSG00000025085.9	Ablim1	171.005	173.632	201.622	-0.0458583	0.875488	1	0.122385	0.63685	1
ENSMUSG00000030534.6	Vps33b	3.73905	3.34805	3.96865	-0.245726	0.297295	1	-0.109898	0.685543	1		ENSMUSG00000042524.7	Sun2	37.3975	36.0421	39.6566	-0.056718	0.875613	1	0.00987532	0.975413	1
ENSMUSG00000086392.3	A330050B17Rik	0.172247	0.291582	0.20708	0.524931	0.297332	1	0.0235225	1	1		ENSMUSG00000052125.10	F730043M19Rik	0.201645	0.175665	0.265083	-0.12489	0.875635	1	0.547616	0.244221	1
ENSMUSG00000074500.4	Zfp558	0.438278	0.689983	0.572859	0.386665	0.297423	1	0.132359	0.761869	1		ENSMUSG00000031838.6	Ifi30	1.98409	2.04745	1.79354	0.0673074	0.875693	1	-0.207085	0.52858	1
ENSMUSG00000032044.4	Rpusd4	2.27639	2.97824	2.38759	0.266237	0.297427	1	-0.144247	0.62062	1		ENSMUSG00000073878.3	Gm13304	1.71103	1.61699	1.65223	-0.0685222	0.875702	1	0.0276512	0.954167	1
ENSMUSG00000092670.1	AC111135.1	0.0694218	0.0376389	0.0593841	-1.00013	0.297494	1	-0.184319	0.850998	1		ENSMUSG00000021549.6	Rasa1	18.3683	19.2692	21.542	0.0453479	0.875706	1	0.0643144	0.792773	1
ENSMUSG00000003235.6	Eif2b5	19.8822	21.7348	19.3019	0.197257	0.2975	1	-0.173215	0.428326	1		ENSMUSG00000022811.9	Zfp148	29.6966	29.2674	28.5655	-0.0443297	0.875706	1	-0.129135	0.594304	1
ENSMUSG00000036206.6	Sh3bp4	7.60636	6.56322	9.36568	-0.233183	0.297646	1	0.13909	0.572373	1		ENSMUSG00000027067.9	Ssrp1	16.1864	16.8506	14.6347	0.045392	0.875725	1	-0.306275	0.21393	0.999664
ENSMUSG00000089872.3	Rps6kc1	6.25984	5.56204	6.76015	-0.223704	0.297686	1	-0.0592313	0.801797	1		ENSMUSG00000021838.10	Samd4	27.7875	26.7204	39.4502	-0.0548624	0.875773	1	0.41759	0.175022	0.897945
ENSMUSG00000019907.8	Ppp1r12a	26.7602	22.2581	30.3731	-0.197185	0.297843	1	0.0702115	0.750654	1		ENSMUSG00000027022.6	Xirp2	513.34	553.827	451.556	-0.0442691	0.875792	1	-0.288298	0.242479	1
ENSMUSG00000024570.6	Rbfa	5.11669	6.20668	6.30378	0.229288	0.298075	1	0.107307	0.654438	1		ENSMUSG00000032218.6	Ccnb2	0.18154	0.170037	0.231003	0.196154	0.875838	1	0.362425	0.681105	1
ENSMUSG00000073647.3	Gm10557	4.57008	4.12025	5.89985	-0.234136	0.29817	1	0.163934	0.497693	1		ENSMUSG00000047866.11	Lonp2	36.6366	38.8299	35.77	0.0442296	0.875844	1	-0.214574	0.389211	1
ENSMUSG00000045609.4	Gm5455	0.0453045	0.0196296	0.0412903	-1.09716	0.29825	1	-0.312282	1	1		ENSMUSG00000055660.7	Mettl4	4.31098	4.16355	3.5385	-0.0539425	0.875864	1	-0.270389	0.327941	1
ENSMUSG00000087132.1	A930001C03Rik	0.0677371	0.0390092	0.114245	-0.991399	0.298364	1	0.442601	0.524599	1		ENSMUSG00000026470.8	Stx6	5.45911	5.66955	5.57793	0.0513919	0.8759	1	-0.0879978	0.74175	1
ENSMUSG00000083853.1	Gm15696	0.0677371	0.0390092	0.152218	-0.991398	0.298371	1	0.811896	0.235775	1		ENSMUSG00000041673.5	Lrrc18	0.0993355	0.0690909	0.156995	-0.210216	0.875905	1	1.03088	0.0918269	0.651344
ENSMUSG00000030314.8	Atg7	4.66094	4.16077	5.47307	-0.241541	0.298462	1	0.0440988	0.869717	1		ENSMUSG00000061118.6	Dnajc30	5.59744	5.39166	4.60851	-0.060488	0.875909	1	-0.292635	0.352073	1
ENSMUSG00000025151.9	Maged1	42.2406	33.9634	41.0852	-0.201242	0.298568	1	-0.145867	0.512369	1		ENSMUSG00000085840.1	Gm11261	0.191505	0.156923	0.254608	-0.188124	0.875914	1	0.609581	0.244995	1
ENSMUSG00000027575.10	Arfgap1	10.8925	9.30398	12.0114	-0.209663	0.298578	1	-0.0131068	0.955187	1		ENSMUSG00000019889.8	Ptprk	13.0182	13.5683	15.2281	0.0458391	0.875917	1	0.0624812	0.800911	1
ENSMUSG00000057530.7	Ece1	44.1807	34.4564	52.1529	-0.235676	0.29859	1	0.148809	0.552865	1		ENSMUSG00000065637.1	SNORA14	0.8343	0.876672	5.62274	0.114733	0.876067	1	2.54657	1.05137e-09	4.73798e-07
ENSMUSG00000090036.1	Gm15900	0.0196296	0.0603234	0.0396701	1.24103	0.29874	1	1.00699	0.546443	1		ENSMUSG00000020032.8	Nuak1	10.756	10.4353	13.1638	-0.052627	0.876111	1	0.226003	0.411875	1
ENSMUSG00000080880.1	Gm14278	0.0694218	0.0390092	0.0776429	-0.992697	0.298758	1	-0.0945361	1	1		ENSMUSG00000028958.8	Tmub1	1.95779	2.04731	1.59911	0.071496	0.87617	1	-0.364406	0.270876	1
ENSMUSG00000072919.3	4933437F05Rik	0.190192	0.144887	0.204012	-0.580435	0.298788	1	-0.253477	0.705732	1		ENSMUSG00000030614.7	Tmem126b	11.7995	11.528	6.54933	-0.0470522	0.87617	1	-0.881393	0.000672469	0.0326393
ENSMUSG00000079677.1	Fdx1l	4.21991	5.22039	5.16301	0.234932	0.298799	1	0.10807	0.704783	1		ENSMUSG00000026869.6	Psmd5	7.56571	7.83695	6.26773	0.0479246	0.876174	1	-0.389681	0.127287	0.775128
ENSMUSG00000078922.3	Tgtp1	2.74368	2.21881	3.08244	-0.437933	0.298899	1	-0.0603231	0.92398	1		ENSMUSG00000061371.5	Zfp873	1.76596	1.8112	1.47619	0.064371	0.876212	1	-0.301855	0.3284	1
ENSMUSG00000041794.6	Myrip	2.85416	2.29284	4.35652	-0.42796	0.299073	1	0.423141	0.321948	1		ENSMUSG00000024033.8	Rsph1	0.0920971	0.0618525	0.0766986	-0.12669	0.876217	1	0.0638135	1	1
ENSMUSG00000085766.1	2810430I11Rik	0.152365	0.113169	0.258874	-0.666442	0.299112	1	0.505114	0.38799	1		ENSMUSG00000006463.7	Zdhhc24	1.18036	1.08738	1.05272	-0.0690797	0.876292	1	-0.0555722	0.888453	1
ENSMUSG00000078661.2	Gm13871	0.0575204	0.11915	0.0274692	0.837047	0.299121	1	-0.810007	0.399653	1		ENSMUSG00000000056.7	Narf	57.2715	57.1284	39.7262	-0.0467133	0.876386	1	-0.630018	0.013761	0.224443
ENSMUSG00000028243.5	Ubxn2b	3.03402	2.75183	3.43534	-0.249464	0.2992	1	-0.0234261	0.946364	1		ENSMUSG00000010045.1	Tmem115	6.37326	6.60125	7.87232	0.0539856	0.876506	1	0.163243	0.568675	1
ENSMUSG00000024360.6	Etf1	45.6565	47.6782	40.3461	0.198275	0.299219	1	-0.27606	0.203257	1		ENSMUSG00000029229.7	Chic2	4.68181	4.90824	5.92476	0.0585758	0.876549	1	0.219701	0.455085	1
ENSMUSG00000032513.7	Gorasp1	7.04546	8.25847	9.44607	0.215568	0.299321	1	0.250423	0.271852	1		ENSMUSG00000022014.7	Epsti1	0.414938	0.352526	0.502394	-0.0927953	0.876576	1	0.446708	0.294596	1
ENSMUSG00000055204.7	Ankrd17	48.6361	50.3768	61.3402	0.193083	0.299468	1	0.238089	0.268996	1		ENSMUSG00000021243.8	Fcf1	5.00893	5.29378	3.39691	0.0554173	0.876577	1	-0.657297	0.023474	0.304152
ENSMUSG00000037624.8	Kcnk2	0.909404	1.31723	1.5934	0.313602	0.29965	1	0.576871	0.208546	1		ENSMUSG00000028848.7	Gpn2	1.36996	1.41629	1.6362	0.0666451	0.876588	1	0.192323	0.543244	1
ENSMUSG00000038000.8	Acd	2.28374	2.07747	2.39979	-0.26976	0.299659	1	-0.138926	0.622378	1		ENSMUSG00000046441.4	Ftsjd1	2.19574	2.06899	1.40778	-0.0626364	0.8766	1	-0.551748	0.0791661	0.596243
ENSMUSG00000015189.5	Casd1	14.0732	15.6983	13.2001	0.200115	0.299663	1	-0.248747	0.277081	1		ENSMUSG00000040007.7	Bahd1	3.47681	3.62233	6.38171	0.0733716	0.876607	1	0.716105	0.057406	0.505167
ENSMUSG00000074735.2	Gm10749	0.171995	0.125257	0.232253	-0.606237	0.29969	1	0.0344208	0.928804	1		ENSMUSG00000029363.8	Rfc5	1.01871	0.92409	0.959622	-0.0766091	0.876623	1	0.0344418	0.938666	1
ENSMUSG00000040722.6	Scamp5	4.86616	4.36966	4.69907	-0.236325	0.299984	1	-0.232147	0.36487	1		ENSMUSG00000066270.2	Gm10157	0.0920971	0.080594	0.120645	-0.263239	0.876627	1	0.866831	0.248021	1
ENSMUSG00000021287.6	Xrcc3	0.222037	0.181093	0.279958	-0.50441	0.300239	1	0.0917288	0.865726	1		ENSMUSG00000013622.8	0610007C21Rik	15.3425	15.0131	9.97173	-0.0452653	0.876701	1	-0.664646	0.00741768	0.157124
ENSMUSG00000022555.5	Dgat1	4.65782	5.74407	5.47684	0.228135	0.300245	1	0.0369664	0.885275	1		ENSMUSG00000042476.7	Abcb4	14.3176	14.7639	12.9083	0.0502984	0.876709	1	-0.302939	0.290174	1
ENSMUSG00000043929.10	Klhl15	4.30746	5.34553	6.031	0.239968	0.300652	1	0.280558	0.303194	1		ENSMUSG00000053334.5	Ficd	3.79437	3.58302	4.04579	-0.0746733	0.876788	1	0.101286	0.784156	1
ENSMUSG00000021668.7	Polk	3.93343	3.52884	4.26876	-0.238902	0.300925	1	-0.0559791	0.821782	1		ENSMUSG00000026632.10	Tatdn3	3.69208	3.55406	3.76507	-0.0637042	0.876835	1	0.0564242	0.858831	1
ENSMUSG00000038507.6	Parp12	10.7646	9.16725	10.9217	-0.223344	0.301083	1	-0.14615	0.547234	1		ENSMUSG00000030204.4	Ddx47	8.88075	8.63996	7.79827	-0.0475031	0.876976	1	-0.220607	0.38799	1
ENSMUSG00000036779.6	Papd5	9.56013	10.8733	11.1642	0.208039	0.301101	1	0.0634654	0.781583	1		ENSMUSG00000062232.8	Rapgef2	24.5594	25.5411	34.4874	0.0439679	0.876983	1	0.334818	0.170126	0.885197
ENSMUSG00000085128.1	Gm2115	0.100953	0.190192	0.0898438	0.687594	0.301217	1	-0.404524	0.64992	1		ENSMUSG00000022973.10	Synj1	9.44131	9.78059	13.8513	0.0471983	0.877054	1	0.401118	0.107979	0.709588
ENSMUSG00000027977.9	Ndst3	0.220604	0.171995	0.155209	-0.568337	0.301378	1	-0.638881	0.22452	1		ENSMUSG00000045294.9	Insig1	8.50641	8.26976	5.77523	-0.0481525	0.877124	1	-0.582284	0.0230267	0.301006
ENSMUSG00000021096.9	Ppm1a	44.4676	45.9987	42.4726	0.191742	0.301383	1	-0.169172	0.438343	1		ENSMUSG00000018809.2	Smyd4	4.1831	4.3801	3.6404	0.0525948	0.877154	1	-0.293873	0.280803	1
ENSMUSG00000021809.8	Nudt13	6.9268	8.23118	7.09829	0.231535	0.301525	1	-0.136524	0.570369	1		ENSMUSG00000024640.3	Psat1	0.971191	0.880313	0.878492	-0.070591	0.877295	1	-0.0216872	0.980404	1
ENSMUSG00000069303.4	Hist1h2br	0.461213	0.402072	0.574479	-0.454611	0.301531	1	0.0702238	0.927199	1		ENSMUSG00000044341.6	Gm5601	4.93091	5.16276	3.31073	0.0539971	0.877324	1	-0.676179	0.0143365	0.228194
ENSMUSG00000046404.4	Yod1	3.061	3.8592	3.88503	0.243954	0.301746	1	0.141769	0.587784	1		ENSMUSG00000003039.8	Fam32a	9.04777	8.82463	7.0495	-0.047178	0.877326	1	-0.386408	0.13482	0.80161
ENSMUSG00000065097.1	Snora16a	0.187201	0.317257	0.152218	0.511979	0.30184	1	-0.486926	0.395807	1		ENSMUSG00000046440.7	Gm5564	0.782196	0.726463	0.526941	-0.0779956	0.877413	1	-0.425786	0.26149	1
ENSMUSG00000032656.8	2003-03-01	2.84606	2.60261	2.86755	-0.256683	0.301841	1	-0.193991	0.490959	1		ENSMUSG00000027520.8	Zdbf2	0.254968	0.217485	0.212744	-0.167489	0.877472	1	0.0735085	0.939841	1
ENSMUSG00000085461.1	Gm16954	0.0677371	0.0362061	0.0640718	-1.00674	0.301932	1	-0.14898	1	1		ENSMUSG00000003873.9	Bax	3.6049	3.80721	4.14243	0.0565761	0.877537	1	0.0898987	0.752894	1
ENSMUSG00000061130.6	Ppm1b	30.5067	32.9809	34.6976	0.193913	0.30198	1	0.067372	0.757592	1		ENSMUSG00000024579.2	Pcyox1l	0.413574	0.419275	0.571795	0.1247	0.877562	1	0.443573	0.268041	1
ENSMUSG00000082503.1	Gm12229	0.0694218	0.0362061	0.0715849	-1.00819	0.302361	1	-0.122864	1	1		ENSMUSG00000055204.7	Ankrd17	55.3641	54.1858	68.8074	-0.0444147	0.87765	1	0.208936	0.413105	1
ENSMUSG00000022847.8	Thpo	0.042314	0.0119014	0.0274692	-1.4848	0.302421	1	-0.324506	0.84067	1		ENSMUSG00000025728.8	Pigq	11.0519	11.5415	13.0843	0.0477266	0.877661	1	0.0822878	0.749715	1
ENSMUSG00000001029.9	Icam2	7.42051	8.73224	6.64606	0.226042	0.302534	1	-0.341107	0.167505	1		ENSMUSG00000033543.10	Gtf2a2	11.8158	11.5269	7.55488	-0.0514149	0.87773	1	-0.668727	0.0183468	0.263903
ENSMUSG00000038704.4	Aspdh	0.0437469	0.0995826	0.0973569	0.888657	0.302582	1	0.909553	0.271175	1		ENSMUSG00000041278.4	Ttc1	9.9168	9.74082	6.31173	-0.0468904	0.877752	1	-0.683153	0.00739075	0.15678
ENSMUSG00000041920.8	Slc16a6	1.95208	2.56007	2.55516	0.267644	0.302591	1	0.154686	0.672286	1		ENSMUSG00000055072.2	Gm9964	0.358713	0.308291	0.747808	-0.132965	0.8778	1	1.20335	0.00464963	0.120068
ENSMUSG00000042284.8	Itga1	36.6075	29.8893	47.2745	-0.205061	0.302867	1	0.252857	0.264252	1		ENSMUSG00000021930.8	6330409N04Rik	18.6803	18.5247	13.4931	-0.0441252	0.877808	1	-0.548764	0.0271271	0.32808
ENSMUSG00000069743.4	Zfp820	1.30333	1.22256	1.96372	-0.300928	0.302898	1	0.314832	0.332122	1		ENSMUSG00000025722.9	Wdr73	2.77009	2.91052	2.31085	0.0577606	0.877872	1	-0.346861	0.24651	1
ENSMUSG00000085704.1	4921531C22Rik	0.841667	1.24244	0.975655	0.344142	0.302902	1	-0.0845897	0.85006	1		ENSMUSG00000045411.9	2410002F23Rik	4.37479	4.24534	4.24624	-0.057325	0.877923	1	-0.0315038	0.927636	1
ENSMUSG00000004040.10	Stat3	55.0665	42.9606	59.135	-0.217115	0.302957	1	0.0119449	0.962426	1		ENSMUSG00000047187.9	Rab2a	54.922	57.7769	35.329	0.0431218	0.877948	1	-0.791872	0.00126759	0.0508591
ENSMUSG00000071072.5	Ptges3	30.1902	32.4145	30.1052	0.191911	0.30296	1	-0.12668	0.570392	1		ENSMUSG00000026766.10	Mmadhc	29.6184	31.0802	24.696	0.0457774	0.877977	1	-0.445284	0.0795063	0.596426
ENSMUSG00000085650.2	2310010J17Rik	0.483833	0.759592	0.409	0.380533	0.303149	1	-0.552666	0.194389	1		ENSMUSG00000024212.7	Mllt1	6.453	6.69478	9.84909	0.0630894	0.87803	1	0.446319	0.153436	0.839489
ENSMUSG00000051844.7	B230319C09Rik	0.114041	0.0752153	0.0989771	-0.741062	0.303475	1	-0.264582	0.682102	1		ENSMUSG00000059278.3	Lsmd1	6.01516	5.90177	5.34403	-0.0499104	0.878083	1	-0.191348	0.48422	1
ENSMUSG00000079477.3	Rab7	47.5056	49.278	58.7665	0.195207	0.303567	1	0.206269	0.340754	1		ENSMUSG00000056153.7	Socs6	13.949	13.5858	10.266	-0.0467118	0.878112	1	-0.493843	0.055385	0.495196
ENSMUSG00000033009.9	Ogfod1	12.6684	14.2467	12.5593	0.203799	0.303844	1	-0.164625	0.46266	1		ENSMUSG00000022853.6	Ehhadh	5.22325	5.03495	3.43144	-0.0523684	0.878148	1	-0.588638	0.0382719	0.400904
ENSMUSG00000001053.9	N4bp3	2.93031	2.61959	3.53039	-0.270682	0.303886	1	0.0753064	0.793376	1		ENSMUSG00000020349.4	Ppp2ca	67.6901	72.6209	57.3838	0.0430398	0.878194	1	-0.453135	0.0640786	0.533761
ENSMUSG00000091415.2	Akd1	0.0694218	0.132986	0.102045	0.729028	0.303984	1	0.313452	0.739323	1		ENSMUSG00000053730.9	Tmem39b	0.787896	0.722997	1.17687	-0.0765355	0.878199	1	0.705485	0.0402834	0.412594
ENSMUSG00000050213.6	Snip1	3.60955	3.24834	3.6785	-0.249027	0.304017	1	-0.171473	0.521883	1		ENSMUSG00000082953.2	Gm13217	0.448156	0.403434	0.310544	-0.0954349	0.878252	1	-0.349599	0.437582	1
ENSMUSG00000086444.1	Gm15961	0.158473	0.110051	0.311516	-0.719158	0.304089	1	0.701851	0.172106	1		ENSMUSG00000028953.8	Abcf2	25.332	24.8011	22.6669	-0.0458549	0.878261	1	-0.244281	0.333405	1
ENSMUSG00000046056.7	Sbsn	0.37166	0.332463	0.444792	-0.444607	0.304176	1	0.00690584	1	1		ENSMUSG00000056486.10	Chn1	9.42724	9.1998	8.21397	-0.0468857	0.878296	1	-0.238891	0.353579	1
ENSMUSG00000023044.1	Csad	3.21955	2.90695	3.7656	-0.246703	0.304226	1	0.0403824	0.90048	1		ENSMUSG00000061331.5	Gm17132	8.65032	8.47147	12.2511	-0.0556834	0.878345	1	0.460777	0.101894	0.685223
ENSMUSG00000090186.3	Gm7592	1.44542	1.27017	1.60738	-0.376584	0.304556	1	-0.0871833	0.832673	1		ENSMUSG00000022034.9	Esco2	0.170529	0.116714	0.137409	-0.196427	0.878354	1	0.0189559	1	1
ENSMUSG00000006542.7	Prkag3	0.499039	0.784147	0.553145	0.385014	0.304612	1	-0.172238	0.752639	1		ENSMUSG00000044707.7	Ccnjl	0.258434	0.220386	0.248319	-0.141317	0.878363	1	0.249994	0.648109	1
ENSMUSG00000030365.5	Clec2i	0.250702	0.1963	0.309047	-0.566647	0.304616	1	-0.0223992	1	1		ENSMUSG00000025823.8	Pdia4	14.1011	13.8201	11.3439	-0.0446776	0.878541	1	-0.371431	0.133192	0.796029
ENSMUSG00000042572.8	Ube2q1	8.68843	7.53897	8.81035	-0.217489	0.304661	1	-0.137533	0.569681	1		ENSMUSG00000030158.5	Clec12b	0.236227	0.233325	0.183458	0.163464	0.878551	1	-0.455924	0.54362	1
ENSMUSG00000025505.9	Tmem80	2.38124	3.06125	2.36949	0.247987	0.304773	1	-0.238931	0.396948	1		ENSMUSG00000002496.8	Tsc2	46.5446	45.1434	60.4589	-0.0575906	0.878565	1	0.280335	0.403396	1
ENSMUSG00000002881.8	Nab1	16.0777	13.6469	17.299	-0.199733	0.304847	1	-0.0336773	0.879782	1		ENSMUSG00000044018.3	Mrpl50	24.7747	24.4882	15.2828	-0.0432704	0.878582	1	-0.770249	0.00173066	0.0634455
ENSMUSG00000079226.1	Gm336	0.0677371	0.132986	0.121759	0.726585	0.304968	1	0.537487	0.438641	1		ENSMUSG00000038538.10	Ubn2	23.839	25.019	36.1061	0.04792	0.878598	1	0.444814	0.0740553	0.577091
ENSMUSG00000029204.4	Rhoh	0.434105	0.361191	0.469194	-0.519338	0.305017	1	-0.169241	0.784191	1		ENSMUSG00000034707.6	Gns	38.493	40.5889	39.7982	0.0501823	0.878599	1	-0.141765	0.621473	1
ENSMUSG00000007872.3	Id3	13.8481	11.7084	14.5252	-0.208387	0.305057	1	-0.0657868	0.776159	1		ENSMUSG00000039828.6	Wdr70	2.02476	2.06776	2.68723	0.0616414	0.878642	1	0.329889	0.259549	1
ENSMUSG00000041633.8	Kctd12b	13.6889	11.7226	16.1755	-0.200674	0.305074	1	0.0841473	0.743245	1		ENSMUSG00000080977.1	Gm13772	11.538	11.322	6.99733	-0.0456201	0.878735	1	-0.753685	0.00314374	0.0941415
ENSMUSG00000040046.7	Tph1	0.079953	0.042314	0.0471832	-1.04121	0.305138	1	-0.822755	0.354888	1		ENSMUSG00000036275.6	9530068E07Rik	29.2617	30.7445	32.7724	0.0473864	0.87877	1	-0.0263668	0.920346	1
ENSMUSG00000040813.9	Tex264	7.56593	6.6334	8.58835	-0.217425	0.305209	1	0.0188915	0.946021	1		ENSMUSG00000052915.8	Msl1	19.8735	19.1953	20.8926	-0.0495099	0.878823	1	-0.00141862	0.995605	1
ENSMUSG00000019856.7	Fam184a	0.473302	0.4308	0.606559	-0.408168	0.30521	1	0.108512	0.856582	1		ENSMUSG00000030966.6	Trim21	3.28594	3.18997	2.65225	-0.0564716	0.878878	1	-0.286976	0.339473	1
ENSMUSG00000030714.8	Ccdc101	2.15786	2.86644	2.81374	0.280907	0.305235	1	0.146327	0.607038	1		ENSMUSG00000058325.5	Dock1	25.2104	26.216	35.3151	0.0438076	0.878969	1	0.324614	0.190981	0.941603
ENSMUSG00000028096.7	Gpr89	7.44693	8.6536	8.56781	0.213554	0.305341	1	0.0419379	0.871204	1		ENSMUSG00000090353.1	Gm17555	5.29477	5.63383	7.62592	0.0778904	0.878974	1	0.388053	0.238967	1
ENSMUSG00000036282.8	Naa30	11.0468	12.5162	13.0553	0.202875	0.305443	1	0.0812348	0.720671	1		ENSMUSG00000024170.8	Telo2	4.56669	4.76629	5.44259	0.0531619	0.878979	1	0.127833	0.648448	1
ENSMUSG00000021890.5	Eaf1	7.72554	6.72924	8.30235	-0.221934	0.305466	1	-0.061466	0.792193	1		ENSMUSG00000022306.7	Zfpm2	10.6262	10.9878	14.0604	0.0471836	0.87898	1	0.243902	0.35489	1
ENSMUSG00000073371.3	Gm6594	0.0196296	0.0603234	0.0122009	1.24182	0.305587	1	-1.28414	1	1		ENSMUSG00000078164.1	Gm4392	0.205982	0.18724	1.69143	-0.166897	0.87906	1	3.32548	8.3207e-11	4.45616e-08
ENSMUSG00000038831.9	Ralgps1	3.71586	3.25893	4.85677	-0.274188	0.305668	1	0.198339	0.449705	1		ENSMUSG00000027944.8	Hax1	7.92259	7.69914	5.05588	-0.0471416	0.879063	1	-0.662167	0.0110056	0.19707
ENSMUSG00000092495.1	RP23-167B4.2	0.0647467	0.131365	0.0973569	0.76882	0.305687	1	0.390366	0.602221	1		ENSMUSG00000073481.3	Mosc2	11.7662	11.5469	11.3265	-0.0456272	0.879071	1	-0.114381	0.649368	1
ENSMUSG00000022844.7	Pdia5	1.42124	1.2923	2.09639	-0.329923	0.305812	1	0.323459	0.292538	1		ENSMUSG00000059288.6	Cdyl	4.02077	4.19362	4.67975	0.0529682	0.879074	1	0.105472	0.699923	1
ENSMUSG00000028447.5	Dctn3	7.0506	8.30478	7.12123	0.221746	0.30585	1	-0.153286	0.518598	1		ENSMUSG00000029447.8	Cct6a	30.4645	30.3324	22.5202	-0.0433466	0.879074	1	-0.521947	0.0319959	0.361246
ENSMUSG00000064068.6	Mtx1	3.71942	4.6587	4.36311	0.239049	0.305911	1	0.0346784	0.900265	1		ENSMUSG00000090170.3	Tnfsf12	1.5772	1.6306	1.04062	0.0642667	0.87909	1	-0.635066	0.0442509	0.433853
ENSMUSG00000056418.2	BC043934	0.336886	0.29906	0.370217	-0.454768	0.305948	1	-0.0782074	0.808047	1		ENSMUSG00000027630.8	Tbl1xr1	29.0804	28.4929	29.4362	-0.0454585	0.879109	1	-0.0627944	0.804864	1
ENSMUSG00000062627.3	Mysm1	11.7291	10.0378	12.7374	-0.210051	0.306044	1	-0.0376259	0.874702	1		ENSMUSG00000078436.2	Gm4767	0.832305	0.76048	0.596139	-0.0753924	0.879165	1	-0.361667	0.308533	1
ENSMUSG00000026571.7	Dcaf6	31.0714	33.3838	32.3302	0.189013	0.306149	1	-0.0599868	0.780562	1		ENSMUSG00000046230.8	Vps13a	41.02	43.403	41.672	0.043555	0.879171	1	-0.159364	0.510426	1
ENSMUSG00000025479.7	Cyp2e1	1.42274	0.943688	1.47397	-0.783874	0.30618	1	-0.166821	0.8155	1		ENSMUSG00000022828.9	Gtf2e1	4.02509	3.91844	2.95069	-0.0533137	0.879193	1	-0.444605	0.12341	0.763169
ENSMUSG00000058745.3	Gm9174	0.125257	0.225027	0.0745754	0.567074	0.306398	1	-0.797619	0.219572	1		ENSMUSG00000054611.8	Kdm2a	22.0339	22.7935	28.1345	0.0443782	0.879265	1	0.186506	0.457227	1
ENSMUSG00000078652.3	Psme3	11.7605	13.2743	13.9252	0.201187	0.306421	1	0.084953	0.707096	1		ENSMUSG00000063594.4	Gng8	0.0891956	0.0964341	0.296603	0.262342	0.879401	1	1.63997	0.00221821	0.0743152
ENSMUSG00000085527.1	Gm15535	0.182778	0.30068	0.310668	0.485221	0.306572	1	0.414278	0.404665	1		ENSMUSG00000028329.7	Xpa	1.68176	1.72428	1.55109	0.0657604	0.879566	1	-0.162473	0.617498	1
ENSMUSG00000022828.9	Gtf2e1	4.64293	5.71086	4.40698	0.223848	0.306706	1	-0.256491	0.304844	1		ENSMUSG00000053830.2	Gm9923	0.759117	0.767719	0.686155	0.090626	0.879567	1	-0.170985	0.668977	1
ENSMUSG00000022018.6	1190002H23Rik	4.82322	5.91945	6.77723	0.232921	0.306806	1	0.278477	0.317932	1		ENSMUSG00000001027.7	Scn4a	12.9659	13.6647	13.4576	0.0698896	0.879573	1	-0.147568	0.698219	1
ENSMUSG00000048997.10	Atxn7l2	0.547649	0.499289	0.727112	-0.399719	0.306846	1	0.159856	0.709329	1		ENSMUSG00000050930.3	4933403G14Rik	3.16689	3.02857	2.68315	-0.0596852	0.879636	1	-0.217474	0.500357	1
ENSMUSG00000088108.1	Snora47	0.0694218	0.0362061	0.114245	-1.00672	0.307053	1	0.445605	0.529003	1		ENSMUSG00000010277.7	2610507B11Rik	193.516	206.154	197.031	0.0481831	0.879654	1	-0.189873	0.486777	1
ENSMUSG00000057421.6	Las1l	13.2254	14.8294	13.6401	0.204151	0.307061	1	-0.109438	0.630506	1		ENSMUSG00000080810.1	Gm11737	0.0907339	0.0719923	0.292285	-0.281806	0.879721	1	1.91754	0.000421048	0.024349
ENSMUSG00000083104.1	Gm12917	0.0694218	0.0362061	0.0776429	-1.00672	0.307073	1	-0.0907543	1	1		ENSMUSG00000002014.6	Ssr4	10.6881	10.4548	9.39757	-0.0490536	0.879726	1	-0.222387	0.409321	1
ENSMUSG00000017404.6	Rpl19	100.179	97.7732	89.5334	0.201361	0.3071	1	-0.248689	0.260091	1		ENSMUSG00000032633.6	Flcn	16.2418	16.88	18.1768	0.043832	0.879752	1	0.000509726	1	1
ENSMUSG00000043155.3	Hpdl	0.538363	0.821723	0.841781	0.347131	0.307111	1	0.34833	0.353947	1		ENSMUSG00000022901.6	Cd86	1.1553	1.06019	0.823955	-0.0787274	0.879776	1	-0.367765	0.374639	1
ENSMUSG00000089936.1	Gm16199	0.137473	0.247648	0.102045	0.606844	0.307633	1	-0.523673	0.398346	1		ENSMUSG00000086809.1	2610037D02Rik	0.370391	0.342873	0.498376	-0.136153	0.879858	1	0.561126	0.183476	0.921659
ENSMUSG00000026915.8	Strbp	9.42757	10.7374	11.8333	0.208114	0.307803	1	0.168753	0.461508	1		ENSMUSG00000022575.4	Gsdmd	2.6416	2.8032	3.04296	0.0761674	0.879871	1	0.0943779	0.789799	1
ENSMUSG00000008845.3	Cd163	10.5217	8.80666	10.6655	-0.236238	0.307804	1	-0.132558	0.610029	1		ENSMUSG00000090394.1	4930523C07Rik	4.62017	4.91512	5.2009	0.057533	0.879914	1	0.0455099	0.881306	1
ENSMUSG00000020522.7	Mfap3	6.7763	5.9794	6.57392	-0.218779	0.307837	1	-0.219242	0.347246	1		ENSMUSG00000041354.9	Rgl2	8.16824	7.97956	10.5252	-0.0465395	0.879976	1	0.317101	0.21814	1
ENSMUSG00000054079.5	Utp18	5.91078	7.07531	6.46992	0.223408	0.307905	1	-0.0588452	0.810486	1		ENSMUSG00000038055.5	Dexi	4.69833	4.52455	4.69972	-0.0584259	0.880003	1	-0.00820724	0.975843	1
ENSMUSG00000079104.4	Prps1l3	4.73379	5.79275	4.63619	0.222288	0.308023	1	-0.218911	0.372688	1		ENSMUSG00000022241.5	Tars	10.8757	11.4118	10.6957	0.0454164	0.880018	1	-0.176273	0.480251	1
ENSMUSG00000026073.7	Il1r2	0.0677371	0.0362061	0.0670623	-1.00982	0.308076	1	-0.417197	0.853025	1		ENSMUSG00000071649.5	B3gat3	7.09287	7.34612	7.13494	0.0504605	0.880034	1	-0.125758	0.659148	1
ENSMUSG00000091138.1	E530011L22Rik	0.63857	0.977957	0.922664	0.368729	0.308145	1	0.260024	0.515155	1		ENSMUSG00000039264.8	Gimap3	0.0993355	0.0821322	0.100471	-0.173328	0.880034	1	0.296532	0.778826	1
ENSMUSG00000074165.4	Zfp788	5.16724	6.24215	5.42532	0.220304	0.308178	1	-0.123812	0.642783	1		ENSMUSG00000092730.1	AC124005.1	0.27371	0.27941	0.117823	0.142764	0.880059	1	-1.3319	0.0518893	0.476744
ENSMUSG00000028807.2	Zbtb8a	1.30801	1.21652	1.55139	-0.315826	0.308261	1	-0.00396061	1	1		ENSMUSG00000062270.7	Morf4l1	45.5594	45.2798	55.29	-0.0421924	0.880139	1	0.163384	0.502887	1
ENSMUSG00000092665.1	AC099934.1	21957.2	20795.5	22887.1	0.207683	0.308293	1	0.212371	0.349926	1		ENSMUSG00000047153.3	Khnyn	5.42156	5.26644	7.59054	-0.0511309	0.880153	1	0.458969	0.0863248	0.628564
ENSMUSG00000073079.4	Srp54c	23.3222	25.3737	21.5134	0.192366	0.308427	1	-0.247986	0.254114	1		ENSMUSG00000033902.10	Mapkbp1	5.03187	4.85765	8.17446	-0.0524577	0.880373	1	0.672201	0.0142366	0.228078
ENSMUSG00000091939.1	Gm17595	0.141834	0.238549	0.126446	0.504229	0.308451	1	-0.622134	0.497376	1		ENSMUSG00000010914.4	Pdhx	55.1951	54.8418	37.4906	-0.0433366	0.880432	1	-0.66271	0.00812875	0.164072
ENSMUSG00000054493.1	Gm9947	0.202407	0.158473	0.338908	-0.573213	0.308556	1	0.47336	0.325333	1		ENSMUSG00000031750.9	Il34	0.655821	0.570715	0.978526	-0.0848282	0.880437	1	0.712585	0.114806	0.733894
ENSMUSG00000053137.5	Mapk11	1.08421	1.02968	1.06474	-0.320784	0.308655	1	-0.301245	0.363971	1		ENSMUSG00000028641.9	Lepre1	4.22293	4.12072	5.79666	-0.051523	0.880472	1	0.429169	0.106508	0.703448
ENSMUSG00000037103.6	Dcaf15	2.14895	1.93974	2.88795	-0.276472	0.308674	1	0.203312	0.477564	1		ENSMUSG00000092260.1	Zfp963	0.622777	0.629145	0.505992	0.0689365	0.880476	1	-0.313657	0.421225	1
ENSMUSG00000021774.6	Ube2e1	7.77025	9.03413	7.03117	0.220791	0.30872	1	-0.313901	0.177682	1		ENSMUSG00000055302.5	Mrfap1	57.1945	57.1813	47.1582	-0.0436211	0.8805	1	-0.397931	0.110612	0.719497
ENSMUSG00000004612.7	Nkg7	0.0724122	0.0271077	0.102045	-1.37668	0.308805	1	0.336705	0.816708	1		ENSMUSG00000029469.8	Ift81	21.7491	21.4904	11.9818	-0.0435327	0.880511	1	-0.912108	0.000303599	0.018887
ENSMUSG00000053647.4	Gpr30	0.498852	0.771743	0.755767	0.35956	0.308904	1	0.326372	0.381516	1		ENSMUSG00000074212.3	Dnajb14	11.2907	11.7213	11.6875	0.0452487	0.88066	1	-0.0961268	0.707387	1
ENSMUSG00000078484.3	Klhl17	4.0939	3.67349	5.46139	-0.23842	0.309112	1	0.226063	0.359841	1		ENSMUSG00000037646.8	Vps13b	26.4418	27.781	34.5648	0.0451409	0.880712	1	0.245006	0.323319	1
ENSMUSG00000025078.7	Nhlrc2	10.1364	11.5352	13.4108	0.206826	0.30924	1	0.243644	0.278085	1		ENSMUSG00000024245.4	Tmem178	0.0907339	0.0907339	0.0899963	0.240419	0.880714	1	-0.0402281	1	1
ENSMUSG00000006585.2	Cdt1	0.33103	0.283854	0.484462	-0.467086	0.309331	1	0.325167	0.511649	1		ENSMUSG00000090889.1	Gm17428	0.456758	0.403434	0.554276	-0.0966957	0.88076	1	0.44016	0.264631	1
ENSMUSG00000026972.9	Arrdc1	1.49459	1.3869	1.48877	-0.288731	0.309473	1	-0.231098	0.447091	1		ENSMUSG00000085492.1	Trmt61b	1.01011	0.932969	0.692184	-0.0815001	0.880793	1	-0.402358	0.271797	1
ENSMUSG00000020910.10	2310004I24Rik	3.37746	4.32124	3.04297	0.257218	0.309544	1	-0.355463	0.213158	1		ENSMUSG00000086281.1	9530082P21Rik	1.96069	2.03989	2.02358	0.0717774	0.880815	1	-0.0342874	0.931628	1
ENSMUSG00000035919.10	Bbs9	6.67394	5.90988	7.22095	-0.220158	0.309813	1	-0.0609424	0.793936	1		ENSMUSG00000021669.7	Col4a3bp	21.3062	20.8535	20.94	-0.0439734	0.880852	1	-0.105364	0.675199	1
ENSMUSG00000025375.9	Aatk	1.85505	1.67619	2.57682	-0.31197	0.309891	1	0.24318	0.441664	1		ENSMUSG00000031657.9	Heatr3	12.3987	12.0503	11.4028	-0.0476139	0.880876	1	-0.17892	0.49926	1
ENSMUSG00000083596.2	Rpl21-ps15	0.0406294	0.0152063	0.0366026	-1.60689	0.310241	1	-0.355141	0.811041	1		ENSMUSG00000036529.9	Sbf1	20.1936	19.2003	30.5945	-0.0585835	0.880918	1	0.528575	0.100493	0.67979
ENSMUSG00000020491.8	2810021J22Rik	1.78856	1.64877	1.93608	-0.268627	0.3105	1	-0.0794044	0.794685	1		ENSMUSG00000026192.7	Atic	11.5679	11.3025	8.40351	-0.0459755	0.880925	1	-0.504169	0.0496109	0.464472
ENSMUSG00000060336.5	Zfp937	2.07694	1.8715	2.3817	-0.29252	0.310506	1	-0.0310632	0.940834	1		ENSMUSG00000020091.8	Eif4ebp2	3.78526	3.93252	7.62834	0.0637136	0.880978	1	0.86088	0.00971503	0.182883
ENSMUSG00000029454.8	Mapkapk5	14.9889	16.5891	14.9803	0.194863	0.310615	1	-0.140864	0.53182	1		ENSMUSG00000029345.7	Tfip11	4.47968	4.64854	8.40183	0.0569372	0.881	1	0.756155	0.0196523	0.274353
ENSMUSG00000024217.9	Snrpc	3.99524	4.99492	4.81519	0.24053	0.310766	1	0.0768626	0.763293	1		ENSMUSG00000009030.8	Pdcl	9.46647	9.28746	6.07897	-0.0475926	0.881114	1	-0.660797	0.0147621	0.231641
ENSMUSG00000090286.1	Gm17615	0.229703	0.382191	0.303154	0.474769	0.310944	1	0.171982	0.809601	1		ENSMUSG00000025466.11	1810014F10Rik	7.95197	8.32633	7.05469	0.0477795	0.881136	1	-0.296859	0.263833	1
ENSMUSG00000084013.1	Gm14270	0.243224	0.199103	0.20708	-0.495165	0.311097	1	-0.454741	0.340247	1		ENSMUSG00000070407.5	Hs3st3b1	0.582321	0.54417	0.776542	-0.0949286	0.881193	1	0.554128	0.180419	0.911915
ENSMUSG00000025978.8	Rftn2	2.88461	2.60045	3.686	-0.259281	0.311227	1	0.167013	0.539688	1		ENSMUSG00000030008.3	1700040I03Rik	1.62353	1.68022	1.68465	0.0613768	0.881196	1	0.00217453	1	1
ENSMUSG00000019889.8	Ptprk	15.9772	13.5285	18.3951	-0.19482	0.311227	1	0.0663731	0.762616	1		ENSMUSG00000072872.2	Rybp	5.44487	5.65955	5.60932	0.0511432	0.881205	1	-0.0822447	0.768545	1
ENSMUSG00000041245.6	Wnk3-ps	0.285538	0.238549	0.219281	-0.491548	0.311664	1	-0.578646	0.263342	1		ENSMUSG00000026154.3	1110058L19Rik	12.7201	12.5105	5.30497	-0.0460342	0.881205	1	-1.27815	1.64413e-06	0.00036164
ENSMUSG00000086363.1	A330102I10Rik	0.273322	0.225027	0.455623	-0.54744	0.311682	1	0.507791	0.421081	1		ENSMUSG00000042444.9	Fam63b	37.897	39.6765	34.3012	0.0446157	0.881226	1	-0.313427	0.233163	1
ENSMUSG00000041623.10	D11Wsu47e	2.09448	1.90646	2.42912	-0.27002	0.311769	1	0.01636	0.976512	1		ENSMUSG00000027981.8	Rnpc3	5.26821	5.64986	5.59632	0.0817529	0.881245	1	-0.038613	0.931426	1
ENSMUSG00000059033.7	Rpl18a-ps1	0.0332157	0.0815732	0.0366026	0.963747	0.311887	1	-0.554041	1	1		ENSMUSG00000054309.8	Cpsf3	13.8135	13.4784	12.8802	-0.0453751	0.881265	1	-0.165546	0.511578	1
ENSMUSG00000091932.1	Gm17596	0.136474	0.0965295	0.121759	-0.657047	0.311935	1	-0.449474	0.531233	1		ENSMUSG00000013973.6	Dedd	4.98281	4.86085	5.55465	-0.0504524	0.881378	1	0.12602	0.645309	1
ENSMUSG00000027981.8	Rnpc3	6.39607	7.66089	7.00387	0.230106	0.311977	1	-0.0684555	0.813886	1		ENSMUSG00000048832.8	Vps37c	5.57552	5.39085	5.92651	-0.0547993	0.881396	1	0.0611169	0.839412	1
ENSMUSG00000019471.9	Cdc37	16.6422	18.3306	21.7725	0.200927	0.312074	1	0.254423	0.250584	1		ENSMUSG00000042541.8	Shfm1	34.0458	36.3492	24.4065	0.0433246	0.881403	1	-0.652776	0.00943723	0.179874
ENSMUSG00000025722.9	Wdr73	3.32592	3.01464	3.14527	-0.23906	0.31214	1	-0.272879	0.307539	1		ENSMUSG00000038121.6	4933403F05Rik	125.766	126.427	107.337	-0.0447437	0.88141	1	-0.383621	0.146964	0.824727
ENSMUSG00000072893.6	4933439C10Rik	0.702386	0.658949	0.957889	-0.3464	0.312152	1	0.212506	0.610266	1		ENSMUSG00000035585.10	Tsen34	11.24	10.9389	9.83904	-0.0500592	0.881413	1	-0.245148	0.363335	1
ENSMUSG00000005417.10	Mprip	72.0016	56.887	87.7635	-0.186024	0.312165	1	0.176827	0.41538	1		ENSMUSG00000030560.9	Ctsc	18.2129	19.5024	17.1792	0.0464679	0.881459	1	-0.257344	0.342604	1
ENSMUSG00000027938.5	Creb3l4	0.131365	0.0920418	0.140017	-0.70933	0.312174	1	-0.0459344	1	1		ENSMUSG00000031357.3	Syap1	14.1734	13.8915	10.7813	-0.043573	0.88154	1	-0.445959	0.0774688	0.591191
ENSMUSG00000069367.2	Rps2-ps10	0.643245	0.983814	0.710224	0.343491	0.3122	1	-0.159369	0.692438	1		ENSMUSG00000031963.7	Bmper	1.8245	1.71875	2.73843	-0.0616587	0.881566	1	0.618615	0.0489017	0.460118
ENSMUSG00000065421.1	Mirlet7a-1	0.238549	0.4098	0.326746	0.506376	0.31223	1	0.22698	0.734965	1		ENSMUSG00000037013.8	Ss18	12.4292	12.2207	13.2993	-0.0443477	0.881626	1	0.0310206	0.901971	1
ENSMUSG00000031425.8	Plp1	1.70018	2.36314	1.54695	0.322364	0.312687	1	-0.36996	0.304595	1		ENSMUSG00000031755.5	Bbs2	4.55329	4.444	4.81967	-0.0504283	0.881655	1	0.0674607	0.808258	1
ENSMUSG00000055839.4	Tceb2	24.6662	26.8522	26.1136	0.199668	0.31276	1	-0.0463033	0.832058	1		ENSMUSG00000036792.5	Mbd5	12.7723	13.2796	14.8754	0.0440612	0.881669	1	0.0596177	0.813285	1
ENSMUSG00000081311.1	Gm12197	0.0890514	0.167572	0.127817	0.676621	0.313111	1	0.334216	0.674779	1		ENSMUSG00000014039.10	Prdm15	2.58134	2.69345	3.95648	0.0598239	0.881686	1	0.517062	0.0784355	0.59516
ENSMUSG00000025316.9	Banp	3.39887	3.05489	4.62604	-0.249013	0.313112	1	0.259402	0.312776	1		ENSMUSG00000054091.7	1810037I17Rik	10.6081	10.3861	6.26746	-0.0482445	0.881725	1	-0.778856	0.00379317	0.10539
ENSMUSG00000039903.9	4931408A02Rik	0.361191	0.303735	0.476872	-0.507387	0.313212	1	0.113109	0.827556	1		ENSMUSG00000009378.3	Slc16a12	1.66605	1.58018	2.02237	-0.0622063	0.881741	1	0.328305	0.317345	1
ENSMUSG00000002279.11	Lmf1	5.60498	6.69796	7.82815	0.213866	0.313265	1	0.289776	0.230218	1		ENSMUSG00000017713.8	Tha1	1.92471	1.97884	2.31586	0.0601797	0.881751	1	0.203968	0.564907	1
ENSMUSG00000020823.10	Sec14l1	28.1142	23.3152	32.9286	-0.193522	0.313315	1	0.120448	0.599724	1		ENSMUSG00000079109.4	Pms2	2.42023	2.31837	2.55918	-0.0579654	0.881815	1	0.111225	0.726815	1
ENSMUSG00000038365.6	Fbxo25	5.11046	6.1744	4.67568	0.217796	0.313325	1	-0.307319	0.221615	1		ENSMUSG00000029787.7	Avl9	6.20058	6.45615	6.72512	0.0513548	0.881824	1	0.00406197	0.989359	1
ENSMUSG00000065715.1	Snord7	0.0937265	0.169192	0.0867762	0.653233	0.313385	1	-0.197132	0.876748	1		ENSMUSG00000085218.1	BB218582	3.88976	3.71932	3.00135	-0.0705291	0.881829	1	-0.31701	0.332631	1
ENSMUSG00000077212.1	Snord69	0.0677371	0.042314	0.0898438	-0.983104	0.313535	1	0.258309	0.864383	1		ENSMUSG00000029290.5	Zfp326	4.57655	4.40602	5.52288	-0.0657784	0.881894	1	0.282489	0.386926	1
ENSMUSG00000056167.5	Cnot10	9.27694	10.609	10.2734	0.214205	0.313679	1	-0.00678399	0.983258	1		ENSMUSG00000058093.6	AA987161	4.54345	4.76854	3.9207	0.05387	0.881921	1	-0.314473	0.284313	1
ENSMUSG00000072762.3	4930522L14Rik	0.809821	0.781684	0.896392	-0.323841	0.313912	1	-0.169244	0.69519	1		ENSMUSG00000040732.11	Erg	7.20019	7.06687	8.20397	-0.0484654	0.88205	1	0.153191	0.57333	1
ENSMUSG00000092384.1	RP24-341K21.6	0.0240529	0.0633138	0.0290895	1.09539	0.313972	1	0.167434	1	1		ENSMUSG00000035696.9	Rnf38	9.68506	10.0845	12.3367	0.0448131	0.882179	1	0.20473	0.412606	1
ENSMUSG00000028970.5	Abcb1b	6.75735	5.93331	7.28277	-0.223083	0.314077	1	-0.0572097	0.814171	1		ENSMUSG00000022972.3	1110004E09Rik	4.22293	4.39424	3.44996	0.0515992	0.882179	1	-0.390261	0.171854	0.890168
ENSMUSG00000006784.8	Ttc25	0.318941	0.264224	0.37935	-0.507496	0.314283	1	-0.0693554	0.953353	1		ENSMUSG00000044199.4	S1pr4	0.0920971	0.102237	0.140232	0.262279	0.88219	1	0.541353	0.473839	1
ENSMUSG00000068079.5	Tcf15	1.28289	1.80488	2.10205	0.327542	0.314758	1	0.451678	0.186197	1		ENSMUSG00000088323.1	snoU109	0.0891956	0.102237	0.117955	0.202016	0.882213	1	0.409285	0.624308	1
ENSMUSG00000028274.10	Rngtt	6.86716	8.04814	7.72072	0.216472	0.314834	1	-0.006583	0.989147	1		ENSMUSG00000054247.5	Gm9939	0.0891956	0.102237	0.0648606	0.202021	0.88222	1	-0.416449	0.651292	1
ENSMUSG00000039840.6	5430411K18Rik	11.6193	9.94851	15.2495	-0.205551	0.314868	1	0.232729	0.300228	1		ENSMUSG00000091421.1	Gm17510	0.262206	0.224723	0.353771	-0.145264	0.882232	1	0.621148	0.152826	0.837979
ENSMUSG00000082185.1	Gm12428	0.25544	0.215929	0.304852	-0.47842	0.314902	1	0.0764505	1	1		ENSMUSG00000048174.1	Tmem81	0.559981	0.552076	0.489228	0.0986342	0.88234	1	-0.205359	0.665347	1
ENSMUSG00000079495.2	Gm11128	0.0481075	0.0209998	0.0366026	-1.2253	0.315068	1	-0.756125	0.623225	1		ENSMUSG00000030232.10	Aebp2	12.8729	13.3415	15.9411	0.0443604	0.882362	1	0.145487	0.56615	1
ENSMUSG00000069939.6	Gm12070	24.6014	26.5085	22.5751	0.18853	0.315105	1	-0.25	0.251214	1		ENSMUSG00000028403.9	Zdhhc21	10.5321	10.9434	11.6079	0.0462078	0.88239	1	9.47676e-05	1	1
ENSMUSG00000050299.7	Gm9843	4.66191	5.73311	4.5874	0.232951	0.31522	1	-0.203465	0.42513	1		ENSMUSG00000031851.8	Ntpcr	3.51291	3.41486	3.1946	-0.0530148	0.88244	1	-0.123115	0.667146	1
ENSMUSG00000085268.2	5033428I22Rik	0.887284	0.832569	1.00799	-0.342759	0.31523	1	-0.0829224	0.812533	1		ENSMUSG00000020156.10	Mum1	5.88177	5.77438	6.69354	-0.0527154	0.88247	1	0.167795	0.56611	1
ENSMUSG00000002625.8	Akap8l	8.5838	10.0111	12.1056	0.23696	0.31553	1	0.33018	0.196091	1		ENSMUSG00000022706.9	Mrpl40	7.72546	7.48317	5.63764	-0.0461129	0.882517	1	-0.472565	0.0676474	0.54928
ENSMUSG00000030446.9	Zfp273	1.46717	1.97152	1.36695	0.275088	0.315553	1	-0.337476	0.272227	1		ENSMUSG00000023348.9	Trip6	3.40737	3.56584	4.46593	0.0558796	0.882533	1	0.273918	0.312027	1
ENSMUSG00000052302.5	Tbc1d30	1.07063	1.01753	1.18243	-0.308046	0.315757	1	-0.130939	0.698833	1		ENSMUSG00000020376.10	Rnf130	12.8244	12.5593	11.7867	-0.0443355	0.882593	1	-0.176841	0.480923	1
ENSMUSG00000030201.8	Lrp6	41.8656	34.2575	52.8441	-0.186339	0.315998	1	0.2234	0.322446	1		ENSMUSG00000024130.9	Abca3	7.37734	7.66091	11.7363	0.0463204	0.882749	1	0.521324	0.0407401	0.414755
ENSMUSG00000052144.5	Ppp4r2	22.2177	24.2292	25.0268	0.188887	0.316078	1	0.0348235	0.872506	1		ENSMUSG00000017721.8	Pigt	4.84574	4.56866	8.70125	-0.0772197	0.88276	1	0.81328	0.038941	0.404305
ENSMUSG00000078305.1	Gm3436	0.0481075	0.0241173	0.0762727	-1.21691	0.316085	1	0.49161	0.691397	1		ENSMUSG00000076928.1	Trac	0.0891956	0.0907339	0.0578517	0.317922	0.882804	1	-0.764442	0.350861	1
ENSMUSG00000044037.8	Als2cl	6.17465	5.52626	7.68962	-0.222519	0.316104	1	0.13216	0.58397	1		ENSMUSG00000045316.4	Fahd1	16.1105	16.7752	12.3641	0.0440614	0.882862	1	-0.538958	0.0350359	0.380677
ENSMUSG00000055763.7	Gm6910	0.0481075	0.0241173	0.0898438	-1.21691	0.316122	1	0.550877	0.570212	1		ENSMUSG00000027784.7	Ppm1l	32.2579	30.7874	33.0385	-0.0549759	0.882899	1	-0.0389147	0.904377	1
ENSMUSG00000045506.3	A930002H24Rik	0.0481075	0.0241173	0.0290895	-1.21691	0.316142	1	-0.791646	0.622265	1		ENSMUSG00000086363.1	A330102I10Rik	0.29969	0.221822	0.337043	-0.123411	0.882909	1	0.41814	0.540685	1
ENSMUSG00000024091.8	Vapa	24.8223	26.7462	25.5373	0.191284	0.316414	1	-0.0805968	0.714379	1		ENSMUSG00000024101.8	ORF19	5.47342	5.33011	5.07687	-0.0520478	0.88296	1	-0.130681	0.629744	1
ENSMUSG00000053604.5	Rpia	4.70669	5.74433	5.84353	0.218554	0.316418	1	0.107466	0.659898	1		ENSMUSG00000055531.5	Cpsf6	21.7536	22.8492	23.0299	0.0427551	0.882964	1	-0.0745548	0.760278	1
ENSMUSG00000032396.10	Dis3l	9.05242	10.3021	11.9803	0.204212	0.316601	1	0.243894	0.284662	1		ENSMUSG00000041915.7	Ammecr1l	4.80178	5.008	7.13824	0.0502372	0.882966	1	0.432071	0.113519	0.729796
ENSMUSG00000028677.11	Rnf220	5.5272	4.99635	7.83508	-0.217422	0.316607	1	0.318654	0.174735	1		ENSMUSG00000020956.8	6530401N04Rik	2.03885	2.08722	1.64668	0.0552965	0.882968	1	-0.358679	0.243269	1
ENSMUSG00000028920.9	Fbxo42	5.53299	4.97223	7.71762	-0.222832	0.316682	1	0.299968	0.212069	1		ENSMUSG00000056073.7	Grik2	0.382459	0.377454	0.49834	0.105737	0.883	1	0.340484	0.445284	1
ENSMUSG00000086526.1	Gm12762	0.0481075	0.0209998	0.0244017	-1.22462	0.316772	1	-1.17122	0.439239	1		ENSMUSG00000001946.7	Esam	16.2695	17.066	20.2873	0.0433905	0.883012	1	0.158986	0.523089	1
ENSMUSG00000027573.5	2310003C23Rik	13.2048	15.0736	15.0799	0.241487	0.31678	1	0.0558289	0.835887	1		ENSMUSG00000035829.7	Gm347	1.90422	1.78439	1.54168	-0.0781549	0.883016	1	-0.223175	0.585831	1
ENSMUSG00000005339.5	Fcer1a	0.0481075	0.0209998	0.0168886	-1.22462	0.31679	1	-1.69733	0.27648	1		ENSMUSG00000037608.8	Bclaf1	40.5083	43.1441	35.1728	0.0444408	0.883043	1	-0.365602	0.166616	0.87463
ENSMUSG00000023988.8	Bysl	5.33961	6.5715	6.16902	0.24762	0.316808	1	0.00898111	0.972095	1		ENSMUSG00000029344.7	Tpst2	5.11068	5.33753	7.0617	0.0509574	0.883053	1	0.331145	0.211705	0.993792
ENSMUSG00000085661.1	1700034P13Rik	0.644678	0.602114	0.734625	-0.37379	0.316839	1	-0.0643005	0.851103	1		ENSMUSG00000031917.5	Nip7	5.7048	5.96664	3.73558	0.048042	0.883069	1	-0.697955	0.00896208	0.174211
ENSMUSG00000009647.7	Ccdc109a	5.82036	6.96011	8.10826	0.220886	0.316936	1	0.298684	0.21733	1		ENSMUSG00000059277.6	R74862	0.815239	0.824016	0.908553	0.0799741	0.883084	1	0.137409	0.698416	1
ENSMUSG00000044986.7	Tst	3.21306	2.83677	2.79385	-0.280849	0.317093	1	-0.390207	0.20396	1		ENSMUSG00000073557.4	Ppp1r12b	133.596	143.139	168.326	0.0517907	0.883086	1	0.0794704	0.799246	1
ENSMUSG00000078607.3	1810010H24Rik	0.209821	0.355147	0.339757	0.517948	0.317095	1	0.369143	0.482029	1		ENSMUSG00000075705.6	Sepx1	30.3409	29.866	20.2105	-0.0426759	0.883196	1	-0.662764	0.00768967	0.159827
ENSMUSG00000019564.6	Arid3a	1.06901	1.01117	1.69133	-0.321794	0.317103	1	0.390998	0.219263	1		ENSMUSG00000036151.8	Tm6sf2	0.27371	0.241927	0.3518	-0.103341	0.883235	1	0.555145	0.222658	1
ENSMUSG00000000708.8	Kat2b	51.4028	53.3588	48.6435	0.185944	0.317113	1	-0.181861	0.400339	1		ENSMUSG00000025188.9	Hps1	0.590922	0.594563	0.928065	0.0772673	0.883257	1	0.611068	0.0888767	0.639086
ENSMUSG00000054309.8	Cpsf3	13.9522	15.463	15.4372	0.192832	0.317134	1	-0.0112487	0.963452	1		ENSMUSG00000002844.8	Adprh	8.15525	8.41642	8.80233	0.0478733	0.883262	1	-0.0201201	0.941858	1
ENSMUSG00000042678.10	Myo15	0.0495404	0.0209998	0.0412903	-1.22622	0.317225	1	-0.461346	0.814241	1		ENSMUSG00000036155.7	Mgat5	5.48016	5.29683	7.47957	-0.0504974	0.883285	1	0.421652	0.120593	0.751733
ENSMUSG00000047462.8	A530099J19Rik	0.124572	0.0843137	0.121759	-0.720952	0.317336	1	-0.28905	0.791269	1		ENSMUSG00000041035.7	Dpcd	3.01213	3.13888	1.83155	0.0524636	0.883338	1	-0.77138	0.0097522	0.183303
ENSMUSG00000036466.10	Megf11	0.0836285	0.0497278	0.13558	-0.828174	0.317604	1	0.576591	0.51914	1		ENSMUSG00000048310.8	Pskh1	8.46079	8.20759	7.36333	-0.0460264	0.88352	1	-0.230757	0.369619	1
ENSMUSG00000039616.9	Mocos	2.717	2.49339	3.49447	-0.2522	0.317784	1	0.162605	0.54155	1		ENSMUSG00000037791.8	Phf12	7.51741	7.18006	12.9766	-0.0545426	0.883526	1	0.732493	0.0139463	0.226133
ENSMUSG00000024194.8	Cuta	5.60716	6.71672	5.47755	0.221304	0.318032	1	-0.214434	0.377825	1		ENSMUSG00000022359.8	Wdyhv1	3.85991	4.01241	2.74267	0.0499401	0.883527	1	-0.576739	0.0435036	0.430879
ENSMUSG00000087275.2	1110002J07Rik	0.0495404	0.0241173	0.0290895	-1.21748	0.318256	1	-1.13113	0.444114	1		ENSMUSG00000032397.6	Tipin	3.14099	3.06283	2.06001	-0.0544045	0.883541	1	-0.568372	0.0749179	0.580576
ENSMUSG00000086849.1	Gm13840	0.0495404	0.0241173	0.0640718	-1.21748	0.318276	1	0.321701	0.839183	1		ENSMUSG00000024360.6	Etf1	50.8519	52.9039	40.2499	0.04205	0.883609	1	-0.520371	0.038821	0.403531
ENSMUSG00000078684.5	5830417I10Rik	31.5058	25.5447	33.6155	-0.212391	0.318297	1	-0.00886677	0.9702	1		ENSMUSG00000010554.7	Mettl16	11.9826	11.7225	9.59906	-0.0443737	0.883614	1	-0.370506	0.142545	0.821278
ENSMUSG00000087166.3	L1td1	0.0240529	0.0663669	0.0670623	1.10326	0.318352	1	0.934992	0.487183	1		ENSMUSG00000030788.7	Rnf141	5.78694	5.99865	5.4266	0.0461347	0.883688	1	-0.20788	0.430057	1
ENSMUSG00000065818.1	Snord35a	0.0240529	0.0663669	0.00468776	1.10326	0.318364	1	-1.63867	0.402509	1		ENSMUSG00000014668.8	Chfr	5.09058	4.95988	6.13833	-0.050157	0.883729	1	0.246557	0.380533	1
ENSMUSG00000030166.8	Rad52	3.12968	2.84849	3.39039	-0.235709	0.318384	1	-0.0783002	0.774806	1		ENSMUSG00000056305.3	Usp39	6.20162	6.04416	5.3944	-0.0494999	0.883838	1	-0.226519	0.396814	1
ENSMUSG00000021902.5	Phf7	1.36123	1.8457	1.33742	0.285033	0.318392	1	-0.255315	0.409853	1		ENSMUSG00000021192.8	Golga5	11.2348	11.6854	10.1669	0.0438021	0.883839	1	-0.283276	0.259755	1
ENSMUSG00000038422.2	Hdhd3	0.653714	1.0189	0.661747	0.378102	0.318583	1	-0.274056	0.515955	1		ENSMUSG00000062727.3	Hist1h2bk	0.102237	0.0792308	0.0837076	-0.11442	0.883868	1	0.00645194	1	1
ENSMUSG00000058640.3	Gm10045	0.267529	0.4308	0.284646	0.425814	0.318658	1	-0.15822	0.756036	1		ENSMUSG00000027167.5	Elp4	8.45034	8.1727	6.57938	-0.0464431	0.883908	1	-0.385831	0.141787	0.821278
ENSMUSG00000028373.9	Astn2	0.332463	0.53718	0.4511	0.417049	0.318776	1	0.165023	0.763308	1		ENSMUSG00000048960.7	Prex2	33.2461	35.2013	43.8916	0.0458272	0.883942	1	0.227455	0.374679	1
ENSMUSG00000001930.10	Vwf	70.7425	51.3253	91.9671	-0.308471	0.318843	1	0.278071	0.384266	1		ENSMUSG00000052698.7	Tln2	57.5798	57.1901	72.4933	-0.0459931	0.883948	1	0.206976	0.445437	1
ENSMUSG00000035934.7	Pknox2	3.50342	3.16769	3.05526	-0.239668	0.318962	1	-0.379598	0.186618	1		ENSMUSG00000032741.8	Tpcn1	9.44609	9.1181	15.879	-0.0541639	0.884004	1	0.675143	0.0252873	0.315903
ENSMUSG00000002345.10	2310045N01Rik	3.11721	2.8564	3.42177	-0.23988	0.318971	1	-0.0554983	0.840833	1		ENSMUSG00000033790.9	Tubgcp5	6.14309	6.45236	5.75239	0.0498956	0.884007	1	-0.212895	0.448997	1
ENSMUSG00000086331.1	Gm16310	0.180408	0.137159	0.243605	-0.585526	0.319027	1	0.256868	0.744655	1		ENSMUSG00000032348.5	Gsta4	20.9358	20.6408	14.3551	-0.0419371	0.88406	1	-0.621032	0.0124965	0.211246
ENSMUSG00000085147.1	Gm12609	0.0254231	0.0633138	0.0593841	1.09381	0.319093	1	1.12082	0.327938	1		ENSMUSG00000069070.4	Gm10257	8.99873	8.75621	4.13453	-0.0450313	0.884081	1	-1.1232	1.93705e-05	0.0026124
ENSMUSG00000089694.1	Gm4477	0.0722248	0.0362061	0.0670623	-1.01242	0.319138	1	-0.410375	0.856583	1		ENSMUSG00000022545.7	Ercc4	3.14595	3.26488	4.24611	0.0539212	0.88409	1	0.323448	0.265432	1
ENSMUSG00000092887.1	CT010429.2	0.170562	0.131365	0.240365	-0.580024	0.319162	1	0.152184	0.782252	1		ENSMUSG00000092981.1	AC122821.1	0.190142	0.149757	0.353771	-0.135929	0.884102	1	1.05928	0.0534439	0.485301
ENSMUSG00000003099.5	Ppp5c	11.2864	12.7093	15.1444	0.200264	0.319213	1	0.266056	0.238356	1		ENSMUSG00000060244.1	Refbp2	0.4633	0.466832	0.476063	0.0854284	0.884211	1	0.0338931	0.963132	1
ENSMUSG00000040479.5	Dgkz	14.6061	12.487	19.1837	-0.193343	0.319322	1	0.25422	0.24704	1		ENSMUSG00000018740.8	Slc25a35	1.49839	1.40555	2.20177	-0.0650383	0.884344	1	0.606367	0.0475887	0.452295
ENSMUSG00000027236.8	Eif3j	16.5593	18.1662	18.8122	0.190863	0.319423	1	0.047037	0.831957	1		ENSMUSG00000078151.3	Gm12226	0.840031	0.855132	0.737334	0.0716954	0.884452	1	-0.193548	0.592199	1
ENSMUSG00000024101.8	ORF19	4.87879	4.39116	5.2072	-0.232155	0.319566	1	-0.0863134	0.733286	1		ENSMUSG00000055923.9	Aasdh	5.79071	5.57825	4.73641	-0.0560501	0.88448	1	-0.27328	0.322228	1
ENSMUSG00000064168.3	Hist1h2bh	0.202407	0.160093	0.194879	-0.514266	0.319638	1	-0.272712	0.623894	1		ENSMUSG00000000318.9	Clec10a	0.570642	0.505802	0.427946	-0.0831715	0.884512	1	-0.280989	0.532921	1
ENSMUSG00000090235.1	Gm16244	0.117529	0.0873667	0.155286	-0.656501	0.319717	1	0.119657	0.900042	1		ENSMUSG00000027314.6	Dll4	4.61754	4.77737	8.62435	0.0505548	0.884553	1	0.776137	0.00383743	0.106138
ENSMUSG00000064193.6	Gm13699	6.68282	5.837	6.72788	-0.231071	0.319761	1	-0.150554	0.532519	1		ENSMUSG00000025408.9	Ddit3	4.77871	4.96764	4.74137	0.0468075	0.884642	1	-0.119075	0.661226	1
ENSMUSG00000025287.9	Acot9	14.3285	12.0539	14.7429	-0.212041	0.31992	1	-0.0866115	0.749587	1		ENSMUSG00000020743.9	Mif4gd	7.11943	7.36412	6.17794	0.0453061	0.8847	1	-0.319019	0.221377	1
ENSMUSG00000047757.9	Fancb	0.711234	1.08213	1.01001	0.358928	0.319947	1	0.179992	0.655016	1		ENSMUSG00000089875.1	Etohd2	1.03232	1.04333	0.872978	0.0656255	0.884713	1	-0.257233	0.451628	1
ENSMUSG00000037526.6	Atg14	4.19996	3.78161	5.60677	-0.229439	0.320042	1	0.218481	0.371727	1		ENSMUSG00000007038.5	Neu1	5.88705	5.7401	6.07545	-0.0470145	0.88472	1	0.0133108	0.965843	1
ENSMUSG00000040520.7	Manea	11.908	13.4672	12.7359	0.205205	0.32021	1	-0.0588165	0.80453	1		ENSMUSG00000024457.9	Trim26	4.87169	4.72883	5.91035	-0.0504553	0.884763	1	0.255215	0.346508	1
ENSMUSG00000077440.1	SNORD101	0.229703	0.391604	0.271074	0.500957	0.320249	1	0.0217561	1	1		ENSMUSG00000039988.7	Ankrd13c	8.27236	8.00027	8.62364	-0.0499061	0.884825	1	0.0199682	0.94892	1
ENSMUSG00000029298.8	Gbp9	14.0879	12.0378	12.8367	-0.19903	0.320332	1	-0.283542	0.200723	1		ENSMUSG00000001750.9	Tcirg1	2.70602	2.89524	4.90281	0.0745329	0.884869	1	0.724985	0.052047	0.4776
ENSMUSG00000091359.1	Gm3129	0.48695	0.435288	0.405199	-0.421541	0.320436	1	-0.621503	0.26299	1		ENSMUSG00000030245.10	Golt1b	8.60216	8.399	5.76226	-0.0447077	0.884883	1	-0.603501	0.0183327	0.263804
ENSMUSG00000034007.8	Scaper	12.1872	13.6124	13.4531	0.195814	0.320505	1	-0.0101982	0.963979	1		ENSMUSG00000046491.4	C1qtnf2	1.60616	1.51783	1.43628	-0.0627549	0.884913	1	-0.0958415	0.792078	1
ENSMUSG00000024576.8	Csnk1a1	87.0716	87.7305	93.5458	0.190024	0.320557	1	-0.00196561	0.993541	1		ENSMUSG00000027792.5	Bche	18.4579	18.2497	12.8519	-0.0419623	0.884915	1	-0.596398	0.0149987	0.233269
ENSMUSG00000028990.7	Lzic	7.29	8.55451	9.62184	0.218294	0.320722	1	0.227853	0.328725	1		ENSMUSG00000036019.8	Tmtc2	3.34797	3.23354	4.80544	-0.0561761	0.884933	1	0.520623	0.0700095	0.559107
ENSMUSG00000034729.10	Mrps10	4.39265	5.39502	5.95197	0.222237	0.320769	1	0.234097	0.340001	1		ENSMUSG00000063015.6	Ccni	36.5408	38.2852	36.3543	0.0449087	0.884936	1	-0.177275	0.500064	1
ENSMUSG00000041679.7	Lrrc29	0.361191	0.318877	0.521065	-0.431569	0.320781	1	0.22583	0.577296	1		ENSMUSG00000073295.4	Nudt11	0.9342	0.949723	0.629675	0.0657976	0.884974	1	-0.573305	0.16254	0.862484
ENSMUSG00000029446.7	Psph	1.31361	1.80794	1.18243	0.289752	0.32082	1	-0.418937	0.208322	1		ENSMUSG00000053164.6	Gpr21	0.52907	0.543299	0.945642	0.110525	0.884982	1	0.720125	0.0813421	0.605161
ENSMUSG00000032905.4	Atg12	12.7255	14.201	11.703	0.193796	0.321149	1	-0.276348	0.216359	1		ENSMUSG00000029456.6	Acad10	3.286	3.42006	4.04652	0.0504076	0.884991	1	0.196829	0.486866	1
ENSMUSG00000001583.6	Tnk1	0.0965295	0.0572059	0.0776429	-0.795008	0.321281	1	-0.312927	0.748719	1		ENSMUSG00000064288.4	Hist1h4k	1.31138	1.22551	4.52378	-0.0654642	0.88504	1	1.80768	6.33475e-09	2.4903e-06
ENSMUSG00000020524.10	Gria1	0.0843137	0.051225	0.0867762	-0.89289	0.321308	1	-0.0836081	0.894435	1		ENSMUSG00000020827.11	Mink1	12.0993	11.6941	17.1351	-0.0489319	0.88504	1	0.427268	0.131947	0.792302
ENSMUSG00000037049.8	Smpd1	50.7464	51.7266	53.0661	0.188767	0.321375	1	-0.0306853	0.887349	1		ENSMUSG00000003154.8	Foxj2	12.935	12.3876	16.5421	-0.0561529	0.885051	1	0.279341	0.39313	1
ENSMUSG00000018965.9	Ywhah	20.0163	16.8607	19.6989	-0.196199	0.3214	1	-0.165448	0.473652	1		ENSMUSG00000058779.7	Tomm20	26.5586	25.8905	20.6864	-0.0415168	0.885051	1	-0.425995	0.0795887	0.59656
ENSMUSG00000058626.9	Capn11	0.727622	1.14984	1.25614	0.418819	0.321407	1	0.465071	0.264163	1		ENSMUSG00000019370.10	Calm3	43.9276	46.3536	42.2859	0.0451941	0.88506	1	-0.239138	0.371902	1
ENSMUSG00000000378.8	Ccm2	5.8082	5.21728	5.78907	-0.216027	0.321426	1	-0.180172	0.470692	1		ENSMUSG00000006395.9	Hyi	0.428543	0.363717	0.541566	-0.0820486	0.885144	1	0.496088	0.266858	1
ENSMUSG00000022503.4	Nubp1	4.46489	3.93324	4.20759	-0.270652	0.321441	1	-0.265722	0.354222	1		ENSMUSG00000033149.9	Phldb2	11.93	11.6543	15.0085	-0.0473909	0.885151	1	0.271242	0.286508	1
ENSMUSG00000018666.7	Cbx1	9.58244	10.8609	8.56478	0.200834	0.321445	1	-0.312155	0.180785	1		ENSMUSG00000052062.7	Pard3b	7.8921	7.67096	10.632	-0.0453555	0.885197	1	0.379943	0.139863	0.819464
ENSMUSG00000029359.7	Tesc	10.7652	12.3983	14.4567	0.221822	0.321457	1	0.265935	0.284362	1		ENSMUSG00000053411.9	Cbx7	5.13569	4.96571	6.81151	-0.05239	0.885201	1	0.381533	0.193791	0.949423
ENSMUSG00000021037.6	Ahsa1	22.6896	24.6111	21.4736	0.189246	0.321485	1	-0.211729	0.32833	1		ENSMUSG00000018417.8	Myo1b	13.469	14.1512	18.6292	0.0457944	0.885261	1	0.308138	0.234883	1
ENSMUSG00000026434.6	Nucks1	43.6571	45.2421	39.4513	0.190307	0.32199	1	-0.246466	0.277763	1		ENSMUSG00000044857.7	Lemd2	6.01449	6.25132	7.68394	0.0513284	0.885302	1	0.21257	0.438554	1
ENSMUSG00000056999.8	Ide	39.2457	41.1111	39.3002	0.187064	0.322302	1	-0.102094	0.637371	1		ENSMUSG00000020380.9	Rad50	5.88531	6.1449	6.36202	0.0475268	0.885348	1	-0.0107087	0.971657	1
ENSMUSG00000027905.10	Ddx20	5.10778	6.17216	4.95243	0.221278	0.322388	1	-0.23245	0.354291	1		ENSMUSG00000001901.8	Kcnh6	0.208883	0.208883	0.100471	0.139417	0.885374	1	-1.10379	0.0703891	0.560942
ENSMUSG00000023791.7	Pigx	2.51776	3.25114	2.67305	0.252583	0.322415	1	-0.147194	0.621734	1		ENSMUSG00000032010.7	Usp2	39.0005	37.4053	48.9661	-0.0566349	0.885387	1	0.223791	0.508664	1
ENSMUSG00000037685.9	Atp8a1	25.0991	27.6954	29.2878	0.229987	0.322558	1	0.100289	0.695884	1		ENSMUSG00000019969.6	Psen1	10.1307	9.88543	10.6216	-0.0462891	0.88539	1	0.00900943	0.977349	1
ENSMUSG00000026609.8	Ush2a	0.0813232	0.141897	0.051871	0.621855	0.322659	1	-0.676374	0.457861	1		ENSMUSG00000026039.8	Sgol2	8.48676	8.76585	4.88591	0.0443079	0.885424	1	-0.900202	0.000625947	0.0312851
ENSMUSG00000053565.8	Eif3k	23.0377	24.9137	20.6223	0.191294	0.322675	1	-0.289665	0.185366	1		ENSMUSG00000063019.5	Manbal	2.16302	2.05122	2.31085	-0.0553951	0.885425	1	0.136101	0.667565	1
ENSMUSG00000021066.8	Atl1	1.65176	1.53691	1.78612	-0.273774	0.322707	1	-0.115761	0.695593	1		ENSMUSG00000020189.7	Osbpl8	89.6697	95.9871	69.5561	0.0420306	0.885466	1	-0.579957	0.024295	0.30799
ENSMUSG00000071868.2	Gm10349	2.85099	3.61372	2.78916	0.240701	0.322727	1	-0.249971	0.359992	1		ENSMUSG00000038132.5	Rbm24	56.4219	56.1947	53.6651	-0.0463132	0.88552	1	-0.194699	0.475307	1
ENSMUSG00000085912.1	Gm16197	0.200723	0.158473	0.194879	-0.566853	0.322794	1	-0.271678	0.632993	1		ENSMUSG00000034311.3	Kif4	0.339971	0.332908	0.332214	0.131954	0.885565	1	-0.0827563	0.963722	1
ENSMUSG00000078883.4	Gm14430	0.0782683	0.140464	0.0898438	0.614075	0.322817	1	-0.111653	1	1		ENSMUSG00000033014.6	Trim33	14.5056	15.0049	14.8886	0.042072	0.885575	1	-0.112664	0.647628	1
ENSMUSG00000029208.9	Guf1	14.7223	16.2926	13.8916	0.191336	0.322829	1	-0.239718	0.281652	1		ENSMUSG00000025995.9	Wdr75	7.11613	6.95508	5.79023	-0.0461397	0.885583	1	-0.321167	0.218995	1
ENSMUSG00000091678.1	Gm17527	0.0785202	0.137159	0.0610043	0.60784	0.322982	1	-0.646046	0.585536	1		ENSMUSG00000038069.5	Cdkn2aip	4.27153	4.50018	3.25477	0.0494985	0.885596	1	-0.492137	0.073255	0.573667
ENSMUSG00000044982.6	Sft2d3	1.40379	1.30308	1.76503	-0.295928	0.323024	1	0.0785756	0.794015	1		ENSMUSG00000051557.8	Pusl1	1.43122	1.34324	1.57606	-0.0643766	0.885624	1	0.217513	0.526377	1
ENSMUSG00000024052.10	Lpin2	7.09064	6.20712	7.64187	-0.217538	0.323114	1	-0.0500513	0.837224	1		ENSMUSG00000017760.9	Ctsa	35.5195	35.2495	36.5978	-0.0421561	0.885736	1	-0.0351022	0.887347	1
ENSMUSG00000065664.1	U6	0.048422	0.0209998	0.051871	-1.22407	0.323128	1	-0.0114777	1	1		ENSMUSG00000035798.7	Zdhhc17	14.9362	15.6109	13.7928	0.0436012	0.885763	1	-0.263668	0.291077	1
ENSMUSG00000024136.8	Dnase1l2	0.228145	0.173615	0.236092	-0.554514	0.323202	1	-0.0721065	0.874737	1		ENSMUSG00000024270.5	Slc39a6	2.31037	2.3739	2.74921	0.0556506	0.885781	1	0.165283	0.576987	1
ENSMUSG00000030224.10	Strap	28.6399	30.7456	26.736	0.186508	0.323211	1	-0.225767	0.304124	1		ENSMUSG00000074749.4	Plk1s1	22.8644	23.8486	17.4247	0.0407402	0.885881	1	-0.546073	0.0263618	0.323581
ENSMUSG00000006241.8	Ccdc159	1.18766	1.63076	1.54136	0.281891	0.323284	1	0.106606	0.73595	1		ENSMUSG00000071052.3	Rpl7a-ps5	0.28955	0.259305	0.221856	-0.101835	0.885913	1	-0.188879	0.764504	1
ENSMUSG00000040797.9	Iqsec3	0.247648	0.214496	0.373042	-0.492654	0.323335	1	0.216377	0.646926	1		ENSMUSG00000013646.10	Sh3bp5l	7.2499	7.44548	7.93514	0.0462518	0.885914	1	0.00647132	0.987656	1
ENSMUSG00000093052.1	AC121954.1	0.0332157	0.0152063	0.0471832	-1.26211	0.323361	1	0.449778	1	1		ENSMUSG00000083311.1	Gm5643	0.0993355	0.112377	0.0321446	0.249359	0.885915	1	-1.56533	0.0552275	0.494385
ENSMUSG00000063911.4	Tdgf1-ps2	0.0332157	0.0152063	0.0745754	-1.2621	0.323388	1	0.727502	0.517008	1		ENSMUSG00000074698.4	Csnk2a1	81.8392	81.9815	59.0979	-0.0405859	0.885917	1	-0.59171	0.0162135	0.244247
ENSMUSG00000084304.1	Gm6142	0.205398	0.359758	0.284646	0.537426	0.323402	1	0.218535	0.764999	1		ENSMUSG00000017740.9	Slc12a5	0.694218	0.746844	0.627528	0.0904061	0.886012	1	-0.173904	0.742829	1
ENSMUSG00000029602.5	Rasal1	0.0332157	0.0152063	0.0168886	-1.2621	0.323405	1	-1.20034	0.545754	1		ENSMUSG00000092885.1	AL646020.1	0.932969	0.867271	1.13427	-0.0846544	0.886085	1	0.411033	0.303223	1
ENSMUSG00000065359.1	SNORD16	0.100953	0.0633138	0.0534912	-0.844998	0.32348	1	-1.1687	0.224019	1		ENSMUSG00000013155.9	E130303B06Rik	0.272346	0.280948	0.402811	0.113499	0.886089	1	0.550132	0.193113	0.947271
ENSMUSG00000082931.1	Gm13586	0.0345215	0.0152063	0.0244017	-1.26299	0.323508	1	-1.14639	0.553732	1		ENSMUSG00000024082.4	2410091C18Rik	8.17007	8.40157	6.16855	0.0450153	0.886109	1	-0.518272	0.0508994	0.472021
ENSMUSG00000082380.1	Gm12218	0.0345215	0.0152063	0.0244017	-1.26299	0.323519	1	-0.342841	0.781002	1		ENSMUSG00000024982.8	Zdhhc6	8.93169	8.7114	6.2748	-0.0439948	0.886113	1	-0.538654	0.0344799	0.378557
ENSMUSG00000033717.5	Adra2a	0.0345215	0.0152063	0.0168886	-1.26299	0.323525	1	-1.20128	0.545897	1		ENSMUSG00000019505.6	Ubb	112.197	115.051	166.281	-0.040126	0.886145	1	0.416423	0.0909857	0.647947
ENSMUSG00000024966.8	Stip1	23.5833	25.8	24.9113	0.197145	0.32358	1	-0.057055	0.802786	1		ENSMUSG00000024349.8	Tmem173	1.67026	1.5686	1.84399	-0.058462	0.886173	1	0.204584	0.529748	1
ENSMUSG00000084857.2	Gm2449	0.0135217	0.0376389	0.0274692	1.11981	0.323686	1	1.08385	0.503343	1		ENSMUSG00000024730.6	Ms4a8a	0.110839	0.0776925	0.0481329	-0.221447	0.88627	1	-0.606084	0.486945	1
ENSMUSG00000022070.6	6720463M24Rik	0.392974	0.352093	0.395429	-0.425543	0.323687	1	-0.274396	0.545649	1		ENSMUSG00000070336.3	Fbxo47	0.28955	0.254968	0.140232	-0.109543	0.886345	1	-0.84287	0.098393	0.672446
ENSMUSG00000028191.9	Bcl10	6.8216	6.01202	6.31122	-0.215665	0.323697	1	-0.288724	0.23312	1		ENSMUSG00000030693.9	Klk10	0.105703	0.0878324	0.0606746	-0.176748	0.886445	1	-0.483913	0.526371	1
ENSMUSG00000025584.10	Pde8a	9.0219	7.86354	11.4738	-0.203604	0.323913	1	0.182963	0.424634	1		ENSMUSG00000042608.9	Stk40	17.6686	17.1541	20.4224	-0.0486981	0.886452	1	0.128355	0.664223	1
ENSMUSG00000024908.8	Ppp6r3	52.2463	53.764	57.2618	0.184515	0.323989	1	0.0206456	0.923945	1		ENSMUSG00000017428.9	Psmd11	18.26	19.1062	27.4062	0.0420939	0.886453	1	0.415152	0.0973115	0.671187
ENSMUSG00000037580.9	Gch1	1.97159	2.64695	2.56786	0.300541	0.32405	1	0.15483	0.61709	1		ENSMUSG00000059483.3	Rpl21-ps1	0.495779	0.452596	0.61635	-0.0758805	0.886472	1	0.480752	0.225125	1
ENSMUSG00000027130.8	Slc12a6	29.3904	24.412	34.2743	-0.185485	0.32422	1	0.112475	0.605749	1		ENSMUSG00000025128.6	Bhlhe22	0.0920971	0.0979723	0.104657	0.214118	0.886473	1	0.0801476	1	1
ENSMUSG00000025208.7	Mrpl43	8.08703	9.3964	8.84889	0.22188	0.324452	1	-0.0287681	0.899514	1		ENSMUSG00000017747.7	Ghdc	3.12092	3.22104	3.18078	0.0627347	0.886497	1	-0.078788	0.806132	1
ENSMUSG00000025127.8	Gcgr	0.048422	0.0241173	0.0532412	-1.21426	0.324478	1	0.206116	1	1		ENSMUSG00000078350.4	1190007F08Rik	1.06641	0.971191	1.27677	-0.0650067	0.886533	1	0.356239	0.304097	1
ENSMUSG00000038797.7	Zscan2	1.21365	1.14672	1.99095	-0.297062	0.32448	1	0.448554	0.162045	1		ENSMUSG00000067833.2	2900097C17Rik	0.295425	0.309031	3.7392	0.105892	0.886672	1	3.65974	6.39755e-16	5.02997e-13
ENSMUSG00000089706.1	B230216N24Rik	2.19768	1.99869	2.66861	-0.289282	0.324653	1	0.0636159	0.851582	1		ENSMUSG00000033294.5	Noc4l	2.93912	2.81192	3.19871	-0.0563725	0.886707	1	0.135038	0.674971	1
ENSMUSG00000042659.8	Arrdc4	7.05839	6.11545	8.70491	-0.233682	0.324667	1	0.134201	0.61195	1		ENSMUSG00000025504.6	Eps8l2	0.869477	0.880138	0.843505	0.0695768	0.886713	1	-0.0638227	0.864157	1
ENSMUSG00000044556.3	4930544O15Rik	0.116159	0.0873667	0.121759	-0.655943	0.324892	1	-0.0440415	1	1		ENSMUSG00000028015.2	Ctso	6.11409	6.41603	7.43908	0.0485864	0.886784	1	0.157534	0.560635	1
ENSMUSG00000038602.7	Slc35f1	0.605419	0.937076	0.916271	0.361433	0.324913	1	0.295688	0.442537	1		ENSMUSG00000053337.3	Gm9903	0.635716	0.550538	0.490724	-0.0877857	0.886785	1	-0.215971	0.613421	1
ENSMUSG00000029635.9	Cdk8	9.19436	7.9612	10.9943	-0.203975	0.324915	1	0.106448	0.66521	1		ENSMUSG00000038696.7	Mapkap1	15.7419	16.3244	16.1018	0.0420633	0.88688	1	-0.1337	0.591947	1
ENSMUSG00000040189.8	Ccdc114	0.4308	0.395964	0.667563	-0.396591	0.324952	1	0.38842	0.350251	1		ENSMUSG00000017210.7	Med24	15.9104	16.6746	17.3037	0.0462522	0.886941	1	-0.0659447	0.805905	1
ENSMUSG00000090767.1	Gm17685	0.00884656	0.0376389	0.0366026	1.6421	0.324988	1	1.66893	0.248529	1		ENSMUSG00000014767.10	Tbp	4.07615	4.29024	4.92057	0.057175	0.886953	1	0.153143	0.613965	1
ENSMUSG00000077625.1	Snord4a	0.00884656	0.0376389	0.0244017	1.6421	0.325002	1	0.994091	1	1		ENSMUSG00000041438.7	Cirh1a	6.7028	6.54243	5.57579	-0.0460984	0.88696	1	-0.297066	0.260958	1
ENSMUSG00000021556.5	Golm1	6.98763	6.18503	6.90419	-0.214811	0.325022	1	-0.193465	0.409195	1		ENSMUSG00000028291.7	Akirin2	10.2473	10.5818	10.3941	0.0460359	0.887033	1	-0.123524	0.658285	1
ENSMUSG00000032202.4	Rab27a	1.21951	1.70772	1.04716	0.313582	0.325047	1	-0.473068	0.181199	1		ENSMUSG00000029291.6	Rufy3	7.73458	7.51579	8.25247	-0.0441847	0.887116	1	0.0577218	0.82509	1
ENSMUSG00000090665.1	Gad1-ps	0.0135217	0.0390092	0.0122009	1.12867	0.325263	1	-0.10044	1	1		ENSMUSG00000015120.9	Ube2i	15.436	15.1326	12.9459	-0.0427596	0.887198	1	-0.30973	0.212935	0.996929
ENSMUSG00000033396.7	Spg11	12.3598	10.6439	13.5821	-0.193955	0.325292	1	-0.017887	0.935911	1		ENSMUSG00000042817.9	Flt3	0.0971012	0.0993355	0.0795215	0.124734	0.8873	1	-0.296807	0.778014	1
ENSMUSG00000087351.1	Gm11464	0.0149545	0.0390092	0.0122009	1.12762	0.325343	1	-0.101839	1	1		ENSMUSG00000079477.3	Rab7	52.9865	52.5579	61.8716	-0.0408166	0.887312	1	0.112454	0.64994	1
ENSMUSG00000033569.10	Bai3	0.0149545	0.0390092	0.0501737	1.12762	0.325353	1	1.10952	0.389474	1		ENSMUSG00000020718.6	Polg2	1.3316	1.37338	1.47273	0.0762251	0.887377	1	0.0903621	0.809773	1
ENSMUSG00000036644.9	Tbc1d9b	24.4652	20.497	31.4678	-0.18595	0.325391	1	0.250861	0.263727	1		ENSMUSG00000030760.8	Acer3	4.34611	4.52114	3.38297	0.0507927	0.887397	1	-0.448287	0.113467	0.729589
ENSMUSG00000020700.10	Map3k3	17.6139	14.9266	21.672	-0.187581	0.325395	1	0.164414	0.466998	1		ENSMUSG00000001507.9	Itga3	3.96287	3.80765	5.69259	-0.0568905	0.887499	1	0.498793	0.108257	0.710301
ENSMUSG00000041774.7	Ydjc	0.494428	0.452114	0.534886	-0.396863	0.325433	1	-0.121846	0.733721	1		ENSMUSG00000022505.7	Emp2	17.0618	17.8903	18.0748	0.0426831	0.887523	1	-0.0934944	0.709181	1
ENSMUSG00000034190.7	Chmp7	6.70587	5.94369	7.81174	-0.212817	0.325491	1	0.0532023	0.824146	1		ENSMUSG00000037921.8	Ddx60	3.95624	3.85007	4.56607	-0.0679872	0.887549	1	0.217276	0.588533	1
ENSMUSG00000036330.6	Slc18a1	0.09952	0.0603234	0.0471832	-0.851714	0.325524	1	-1.02056	0.22606	1		ENSMUSG00000090222.1	Gm16340	2.0044	2.13402	3.03665	0.0852181	0.887601	1	0.483136	0.246283	1
ENSMUSG00000015002.9	Efr3a	36.5659	38.3638	34.2034	0.180881	0.325685	1	-0.203367	0.343517	1		ENSMUSG00000024317.7	Rnf138	2.8809	2.79267	2.3731	-0.0561355	0.88767	1	-0.249764	0.414483	1
ENSMUSG00000019312.4	Grb7	0.0514124	0.0209998	0.0776429	-1.3576	0.325699	1	0.253971	0.852662	1		ENSMUSG00000039463.7	Slc9a8	10.6832	10.4345	13.1255	-0.044012	0.887712	1	0.22932	0.372071	1
ENSMUSG00000089671.1	Gm16537	0.273637	0.436908	0.223968	0.412964	0.325746	1	-0.472479	0.288804	1		ENSMUSG00000061488.3	Rpl27a-ps1	1.31138	1.3345	0.685583	0.0629073	0.887714	1	-0.942464	0.00539553	0.130485
ENSMUSG00000009394.6	Syn2	0.714537	1.05542	0.988589	0.315535	0.32577	1	0.180184	0.601981	1		ENSMUSG00000021256.4	Vash1	6.28498	6.1113	9.21667	-0.047894	0.887778	1	0.499411	0.0544052	0.490111
ENSMUSG00000046415.5	B430212C06Rik	0.35066	0.549081	0.4212	0.386655	0.325896	1	-0.0310887	1	1		ENSMUSG00000027176.8	Cstf3	2.8517	2.72375	3.84586	-0.0546216	0.887784	1	0.447245	0.115315	0.735838
ENSMUSG00000035051.8	Dhx57	6.06104	5.44593	7.38012	-0.217057	0.325985	1	0.103114	0.666663	1		ENSMUSG00000026975.4	Wdr85	2.00682	1.89317	1.6341	-0.0571736	0.887831	1	-0.229981	0.472805	1
ENSMUSG00000086564.3	Cd101	0.21892	0.356768	0.322868	0.432428	0.326085	1	0.172168	0.758614	1		ENSMUSG00000038095.8	Sbno1	41.2883	43.0176	43.4894	0.0393253	0.887869	1	-0.0892691	0.71311	1
ENSMUSG00000048924.6	Ccdc125	0.356768	0.32006	0.338947	-0.426859	0.326097	1	-0.307072	0.482368	1		ENSMUSG00000060950.5	Trmt61a	1.09598	1.10763	1.2629	0.0622364	0.887911	1	0.172814	0.620944	1
ENSMUSG00000038150.7	Ormdl3	13.97	11.9497	13.5009	-0.194815	0.326134	1	-0.190866	0.401666	1		ENSMUSG00000037465.8	Klf10	7.02537	6.84121	5.92798	-0.0494814	0.887984	1	-0.257059	0.35915	1
ENSMUSG00000003813.8	Rad23a	16.2853	17.854	18.2852	0.187092	0.326274	1	0.0299517	0.893611	1		ENSMUSG00000032182.7	Yipf2	2.25253	2.12665	1.86834	-0.0564021	0.888016	1	-0.206596	0.504258	1
ENSMUSG00000084888.1	Gm16908	3.24164	4.06498	4.38458	0.245233	0.326318	1	0.235677	0.398186	1		ENSMUSG00000021928.8	Ebpl	1.26869	1.29901	0.845608	0.0619333	0.88803	1	-0.602274	0.0835556	0.615679
ENSMUSG00000065475.1	Mir27b	0.94424	0.917132	1.02092	-0.30566	0.326823	1	-0.0981687	0.782737	1		ENSMUSG00000032718.3	Mansc1	1.44933	1.48888	1.55035	0.0587967	0.88809	1	0.0498541	0.905716	1
ENSMUSG00000070572.5	Gm13072	0.00884656	0.0390092	0.0122009	1.65126	0.326855	1	-0.379998	1	1		ENSMUSG00000035757.9	1300018J18Rik	6.49934	6.40028	7.51083	-0.0459204	0.88812	1	0.168413	0.515496	1
ENSMUSG00000090469.1	Gm3401	0.00884656	0.0390092	0.0290895	1.65126	0.326866	1	1.3733	0.400566	1		ENSMUSG00000078480.3	Mrpl48-ps	0.252067	0.201645	0.140232	-0.0954954	0.888141	1	-0.632111	0.336532	1
ENSMUSG00000064398.1	U2	0.00884656	0.0390092	0.0366026	1.65126	0.326874	1	1.4141	0.249865	1		ENSMUSG00000035759.3	Bbs10	1.49549	1.40318	0.868053	-0.0608976	0.888162	1	-0.683394	0.0435391	0.430879
ENSMUSG00000050663.7	Trhde	0.735664	1.15719	0.924034	0.431147	0.326983	1	0.0595772	0.898657	1		ENSMUSG00000031090.8	Nadsyn1	1.93789	1.98584	2.17804	0.0594473	0.88822	1	0.097682	0.741659	1
ENSMUSG00000060681.7	Slc9a6	10.8911	12.4848	13.0106	0.215222	0.32705	1	0.0931717	0.703505	1		ENSMUSG00000029505.9	Ep400	17.7135	18.4835	33.2607	0.0426904	0.888255	1	0.74977	0.00441986	0.115999
ENSMUSG00000063838.6	Cdc42ep5	0.691603	0.650723	1.066	-0.354806	0.327147	1	0.368845	0.278723	1		ENSMUSG00000026424.8	Gpr37l1	0.26357	0.280948	0.260896	0.109006	0.888285	1	-0.0422517	1	1
ENSMUSG00000043003.7	Rasef	0.294637	0.500722	0.234472	0.491503	0.327157	1	-0.633636	0.247217	1		ENSMUSG00000024069.5	Slc30a6	3.08011	3.22647	2.30877	0.0508514	0.888316	1	-0.497575	0.0852515	0.623049
ENSMUSG00000027401.8	Tgm3	0.0332157	0.0119014	0.0168886	-1.27233	0.327171	1	-1.20034	0.545754	1		ENSMUSG00000029179.8	Zcchc4	3.7897	3.95337	4.22725	0.0489204	0.888382	1	0.0596158	0.830687	1
ENSMUSG00000032420.6	Nt5e	8.39633	7.31687	7.44031	-0.206146	0.327314	1	-0.323063	0.193935	1		ENSMUSG00000025630.8	Hprt	20.6431	20.5615	13.6304	-0.0399835	0.888629	1	-0.674549	0.00610708	0.139564
ENSMUSG00000061979.2	Wbscr16	6.09313	7.18812	6.7072	0.204336	0.327331	1	-0.0468823	0.846729	1		ENSMUSG00000003559.7	As3mt	22.4192	21.8316	13.8757	-0.0419618	0.88864	1	-0.771743	0.0028524	0.0882049
ENSMUSG00000064938.1	SNORA58	0.0362061	0.0873667	0.0290895	0.894281	0.32738	1	-0.479725	0.798182	1		ENSMUSG00000063849.5	Ppcdc	2.6719	2.78903	2.42424	0.0530759	0.888644	1	-0.22725	0.432859	1
ENSMUSG00000029370.7	Rassf6	0.0332157	0.0119014	0.0290895	-1.27239	0.327428	1	-0.63065	0.778664	1		ENSMUSG00000039530.9	Tusc3	8.6413	8.98001	7.4967	0.0436036	0.888727	1	-0.325608	0.210131	0.990097
ENSMUSG00000045842.6	Gm7148	0.0332157	0.0119014	0.0244017	-1.27239	0.327432	1	-0.67449	0.776341	1		ENSMUSG00000039840.6	5430411K18Rik	11.0169	10.766	13.5038	-0.0429132	0.888732	1	0.226551	0.372635	1
ENSMUSG00000035878.7	Agphd1	1.86415	1.72143	2.6977	-0.261507	0.327653	1	0.309205	0.271952	1		ENSMUSG00000083287.2	Gm13502	0.90252	0.913531	0.67225	0.0612906	0.888806	1	-0.428493	0.220024	1
ENSMUSG00000013974.2	1810033B17Rik	0.0345215	0.0119014	0.0593841	-1.27343	0.327678	1	0.661822	0.650468	1		ENSMUSG00000037750.9	BC017647	4.07652	4.23381	6.0699	0.0548629	0.888952	1	0.440376	0.154016	0.841267
ENSMUSG00000043088.9	Il17re	0.0345215	0.0119014	0.0640718	-1.27344	0.3277	1	0.692341	0.65013	1		ENSMUSG00000049878.6	Rlf	13.4615	14.0169	13.0446	0.0411121	0.889007	1	-0.19601	0.426284	1
ENSMUSG00000020917.10	Acly	21.6626	18.1968	21.202	-0.18919	0.32778	1	-0.15714	0.479783	1		ENSMUSG00000030287.8	Itpr2	15.8404	16.6456	24.4311	0.0461158	0.889008	1	0.458384	0.0912968	0.648714
ENSMUSG00000034245.4	Hdac11	4.72271	5.80496	5.71272	0.237353	0.327884	1	0.0777151	0.765084	1		ENSMUSG00000027342.7	Pcna	13.5015	13.3171	9.78282	-0.0419536	0.889078	1	-0.513032	0.0465322	0.445699
ENSMUSG00000078144.1	Capns2	0.0345215	0.0119014	0.0593841	-1.2735	0.327926	1	0.661829	0.650449	1		ENSMUSG00000028970.5	Abcb1b	3.71616	3.63227	3.67033	-0.0525908	0.889224	1	-0.00851072	0.993686	1
ENSMUSG00000056947.4	Mab21l1	0.0345215	0.0119014	0.0366026	-1.2735	0.327943	1	0.000970568	1	1		ENSMUSG00000040188.9	Scamp2	8.78582	8.51365	8.84037	-0.044634	0.889303	1	-0.039025	0.882854	1
ENSMUSG00000049897.8	Gm711	0.0345215	0.0119014	0.0366026	-1.2735	0.327959	1	0.000968567	1	1		ENSMUSG00000073792.5	Alg6	4.22982	4.11686	3.31505	-0.0493486	0.889304	1	-0.333228	0.24087	1
ENSMUSG00000074212.3	Dnajb14	14.2615	15.6994	17.3492	0.189148	0.328106	1	0.1351	0.538306	1		ENSMUSG00000047757.9	Fancb	0.634163	0.631379	0.538876	0.0722158	0.889348	1	-0.243568	0.552821	1
ENSMUSG00000082812.1	Gm14860	0.031531	0.0152063	0.0534912	-1.26095	0.328122	1	0.319368	1	1		ENSMUSG00000027303.10	Ptpra	14.6561	15.2338	17.0349	0.0406961	0.889349	1	0.0604462	0.805843	1
ENSMUSG00000074004.2	B3gnt6	0.031531	0.0152063	0.0168886	-1.26095	0.328133	1	-1.1972	0.550592	1		ENSMUSG00000090621.1	Gm4419	0.839189	0.85793	2.38231	0.0943044	0.889393	1	1.38737	0.00100631	0.0436264
ENSMUSG00000059455.2	Plac8l1	0.031531	0.0152063	0.0366026	-1.26095	0.328151	1	0.00119413	1	1		ENSMUSG00000055493.4	Epm2a	16.9628	16.6981	10.8036	-0.0428454	0.889404	1	-0.719197	0.00602858	0.138411
ENSMUSG00000031910.7	Has3	1.53809	2.08837	1.52279	0.291568	0.328163	1	-0.246176	0.456898	1		ENSMUSG00000055240.8	Zfp101	2.66921	2.5636	2.01301	-0.0603301	0.889414	1	-0.356373	0.299423	1
ENSMUSG00000051934.4	Spats2	2.93287	2.70615	3.43458	-0.233867	0.328214	1	0.0309959	0.937719	1		ENSMUSG00000027668.7	Mfn1	134.449	146.278	126.32	0.0435533	0.889415	1	-0.329736	0.229796	1
ENSMUSG00000037997.6	Parp11	3.9113	3.50024	3.44328	-0.250974	0.328292	1	-0.379105	0.174667	1		ENSMUSG00000037466.8	4930427A07Rik	0.0993355	0.0941997	0.13112	0.271474	0.889451	1	0.355919	0.652846	1
ENSMUSG00000027303.10	Ptpra	18.9868	15.9862	20.9563	-0.188224	0.328405	1	0.00961604	0.968441	1		ENSMUSG00000027655.8	Dhx35	6.95851	6.81353	7.71088	-0.0443729	0.889452	1	0.108773	0.678047	1
ENSMUSG00000082277.1	Gm15807	0.00909838	0.0376389	0.0122009	1.64309	0.328493	1	-0.366528	1	1		ENSMUSG00000039230.8	Tbcd	6.93908	6.78755	8.23719	-0.0438248	0.889458	1	0.208516	0.414221	1
ENSMUSG00000082515.1	Gm12902	0.0782683	0.137159	0.141638	0.608561	0.32851	1	0.762566	0.380112	1		ENSMUSG00000034903.11	Cobll1	29.3982	30.6248	39.7699	0.0447675	0.889485	1	0.254929	0.36995	1
ENSMUSG00000055704.4	Gm9978	0.0362061	0.0152063	0.0290895	-1.26392	0.328528	1	-0.297927	1	1		ENSMUSG00000045498.1	Pcdhb3	0.0920971	0.0941997	0.163872	0.278882	0.889536	1	0.630802	0.289722	1
ENSMUSG00000037579.5	Kcnh3	0.0362061	0.0152063	0.0290895	-1.26392	0.328542	1	-0.626883	0.781857	1		ENSMUSG00000025959.6	Klf7	10.714	11.1673	17.3005	0.0420623	0.889539	1	0.528164	0.031785	0.35996
ENSMUSG00000032446.8	Eomes	0.0362061	0.0152063	0.0244017	-1.26392	0.32856	1	-0.676395	0.778984	1		ENSMUSG00000029128.8	Rab28	25.0726	24.6682	19.2273	-0.0397329	0.889643	1	-0.465351	0.0583778	0.510346
ENSMUSG00000065594.1	Mir107	0.0105312	0.0376389	0.0534912	1.64069	0.328609	1	1.98955	0.226945	1		ENSMUSG00000002052.6	Supt6h	19.2594	19.031	28.718	-0.0413324	0.889747	1	0.486061	0.0570381	0.50368
ENSMUSG00000086937.1	Gm15063	0.0105312	0.0376389	0.0244017	1.64069	0.328612	1	1.30241	0.719219	1		ENSMUSG00000038156.9	Spon1	7.01417	7.41094	15.825	0.0496516	0.889747	1	1.01314	0.000525325	0.0281747
ENSMUSG00000087674.1	4930447M23Rik	0.0362061	0.0152063	0.0623745	-1.26392	0.328625	1	0.372773	0.823996	1		ENSMUSG00000037049.8	Smpd1	74.7599	74.2404	68.812	-0.045102	0.889777	1	-0.242307	0.372582	1
ENSMUSG00000086993.1	Gm15623	0.0362061	0.0152063	0.0122009	-1.26392	0.32863	1	-1.25036	0.338234	1		ENSMUSG00000028328.7	Tmod1	124.539	125.934	127.249	-0.0457522	0.889872	1	-0.13645	0.628792	1
ENSMUSG00000031488.6	Rab11fip1	0.887161	0.814245	1.11162	-0.371464	0.328708	1	0.0227865	0.943576	1		ENSMUSG00000074825.4	Itpripl1	3.88378	4.08166	3.32702	0.0534846	0.889877	1	-0.319656	0.299861	1
ENSMUSG00000048538.7	Gm9826	0.0752153	0.140464	0.0776429	0.702449	0.328806	1	0.0147707	1	1		ENSMUSG00000017781.10	Pitpna	19.8556	20.7639	22.3051	0.0404028	0.88988	1	-0.00197862	0.994197	1
ENSMUSG00000028441.6	1110017D15Rik	0.0481075	0.0271077	0.0366026	-1.20393	0.328905	1	-0.493979	0.814519	1		ENSMUSG00000021870.10	Slmap	77.4498	82.1375	79.6279	0.039888	0.889885	1	-0.182334	0.469382	1
ENSMUSG00000028522.10	Mier1	25.5409	21.412	24.9458	-0.185573	0.328947	1	-0.1646	0.458251	1		ENSMUSG00000040616.3	Tmem51	0.896153	0.91063	1.25872	0.0693906	0.889895	1	0.456083	0.165981	0.874341
ENSMUSG00000026575.9	Nme7	1.42155	1.31991	1.21128	-0.298703	0.329025	1	-0.435512	0.184987	1		ENSMUSG00000067455.3	Hist1h4j	1.24859	1.2761	4.49345	0.0636183	0.889904	1	1.74393	2.69728e-08	9.5839e-06
ENSMUSG00000000562.4	Adora3	0.0965295	0.178103	0.0867762	0.646674	0.329102	1	-0.270432	0.762487	1		ENSMUSG00000085793.1	Lin52	6.32649	6.20918	3.85158	-0.0444459	0.889968	1	-0.723119	0.00644886	0.144515
ENSMUSG00000059518.8	Znhit1	4.25942	5.24744	4.65864	0.227065	0.329265	1	-0.0571884	0.825824	1		ENSMUSG00000021610.6	Clptm1l	17.6443	17.3797	17.9243	-0.0427533	0.890041	1	-0.0674295	0.79189	1
ENSMUSG00000068798.6	Rap1a	20.6845	22.586	19.044	0.189398	0.329265	1	-0.260543	0.264204	1		ENSMUSG00000020063.9	Sirt1	7.59326	7.83339	6.32819	0.0428369	0.89019	1	-0.373094	0.149331	0.831059
ENSMUSG00000042200.3	Cdrt4	0.143267	0.107061	0.214593	-0.671193	0.329448	1	0.277154	0.597663	1		ENSMUSG00000025153.8	Fasn	12.8055	13.3836	43.2882	0.0425441	0.890211	1	1.56208	6.53355e-08	2.17508e-05
ENSMUSG00000091828.1	5033417F24Rik	0.552199	0.515866	0.501274	-0.365112	0.329501	1	-0.407298	0.284542	1		ENSMUSG00000031370.5	Zrsr2	2.59045	2.6719	2.68591	0.0532734	0.890234	1	-0.0212974	0.955943	1
ENSMUSG00000082550.1	Gm12344	0.0362061	0.0843137	0.0290895	0.88797	0.32956	1	-0.479721	0.798174	1		ENSMUSG00000027679.7	Dnajc19	15.1653	14.9834	12.1108	-0.0416816	0.890235	1	-0.376803	0.139001	0.816613
ENSMUSG00000028840.10	Zfp593	0.855251	0.803526	1.17023	-0.349905	0.329682	1	0.14648	0.684289	1		ENSMUSG00000091154.1	1700024N20Rik	0.102237	0.118077	0.179993	0.218797	0.890258	1	0.70996	0.254851	1
ENSMUSG00000029438.3	Bcl7a	3.18767	3.9644	4.85947	0.228604	0.329796	1	0.396374	0.169652	1		ENSMUSG00000054893.8	Zfp667	1.85166	1.75916	1.71318	-0.0570722	0.890379	1	-0.0403407	0.910861	1
ENSMUSG00000085228.1	Gm14376	0.0135217	0.0376389	0.0122009	1.12073	0.329852	1	-0.110276	1	1		ENSMUSG00000028944.8	Prkag2	7.19729	6.92353	9.86588	-0.0474555	0.89038	1	0.406326	0.146579	0.824727
ENSMUSG00000091760.1	Gm17619	0.0135217	0.0362061	0.0168886	1.10966	0.329895	1	-0.0520572	1	1		ENSMUSG00000082816.1	Gm11953	7.53093	7.31031	8.39937	-0.0451959	0.890461	1	0.115688	0.668969	1
ENSMUSG00000081140.1	Gm8178	0.0135217	0.0362061	0.0122009	1.10966	0.329897	1	-0.100468	1	1		ENSMUSG00000004933.10	Matk	0.0993355	0.110839	0.140232	0.212042	0.890482	1	0.371507	0.642503	1
ENSMUSG00000085724.1	Gm13096	0.0135217	0.0362061	0.0623745	1.10965	0.329912	1	1.52651	0.16163	1		ENSMUSG00000020260.8	Pofut2	12.1002	12.4805	13.387	0.0459498	0.890484	1	-0.0148146	0.958253	1
ENSMUSG00000063626.4	Unc5d	0.0135217	0.0362061	0.0290895	1.10965	0.329913	1	0.522383	0.710224	1		ENSMUSG00000001156.7	Mxd1	2.51552	2.38604	2.95725	-0.0539084	0.890526	1	0.259854	0.376912	1
ENSMUSG00000003863.9	Ppfia3	0.0135217	0.0362061	0.0366026	1.10964	0.32995	1	1.14734	0.48672	1		ENSMUSG00000029227.9	Fip1l1	12.5386	12.2651	12.9508	-0.0417053	0.890616	1	-0.0199478	0.937714	1
ENSMUSG00000085514.1	9530048J24Rik	0.0149545	0.0362061	0.0534912	1.10844	0.329985	1	1.46461	0.222473	1		ENSMUSG00000060125.4	Gm5528	0.102237	0.100874	0.0837076	0.269933	0.890633	1	-0.287069	0.681623	1
ENSMUSG00000062962.4	Gm6378	0.0149545	0.0362061	0.0412903	1.10844	0.330001	1	0.959038	0.501278	1		ENSMUSG00000045795.8	Whamm	3.05994	2.98769	3.82582	-0.0510478	0.89065	1	0.325315	0.249904	1
ENSMUSG00000081103.1	Gm11717	0.0481075	0.0271077	0.0488034	-0.848953	0.330024	1	-0.420108	1	1		ENSMUSG00000050890.9	Pdik1l	3.42865	3.60379	2.87334	0.0518127	0.890675	1	-0.349615	0.228074	1
ENSMUSG00000065847.1	SNORA32	0.0481075	0.0271077	0.051871	-0.848959	0.330046	1	-0.0117863	1	1		ENSMUSG00000080902.1	Gm11226	0.0907339	0.0993355	0.0349675	0.132594	0.890676	1	-1.35751	0.0886906	0.638188
ENSMUSG00000002058.7	Unc119	1.01286	0.968859	1.3493	-0.303172	0.330327	1	0.178224	0.617775	1		ENSMUSG00000087446.1	4930578M01Rik	0.102237	0.109475	0.0648606	0.268326	0.89071	1	-0.730547	0.322071	1
ENSMUSG00000092203.1	1110038B12Rik	0.897565	0.863352	0.834095	-0.31193	0.33044	1	-0.314057	0.412021	1		ENSMUSG00000074735.2	Gm10749	0.102237	0.109475	0.120057	0.268323	0.890715	1	0.0918175	0.904215	1
ENSMUSG00000027859.4	Ngf	2.08401	1.92616	2.31115	-0.258806	0.330541	1	-0.108511	0.771164	1		ENSMUSG00000030314.8	Atg7	5.04732	5.25633	6.19295	0.048241	0.890746	1	0.163288	0.561769	1
ENSMUSG00000037503.6	Fam168b	23.5889	19.8364	23.0201	-0.184524	0.330577	1	-0.162413	0.461726	1		ENSMUSG00000032470.10	Mras	2.33121	2.38747	2.43685	0.0552564	0.890787	1	-0.0112069	0.973325	1
ENSMUSG00000086609.1	5830432E09Rik	0.326355	0.281051	0.463301	-0.492465	0.330624	1	0.260518	0.587317	1		ENSMUSG00000046329.8	Slc25a23	10.3174	10.0299	13.1755	-0.0440664	0.890819	1	0.28984	0.274468	1
ENSMUSG00000079235.4	Ccdc13	0.00909838	0.0390092	0.0122009	1.65312	0.330681	1	0.414407	1	1		ENSMUSG00000029060.10	Mib2	5.61521	5.46461	9.41149	-0.049613	0.890827	1	0.694139	0.0110909	0.197323
ENSMUSG00000042179.5	Pnliprp1	0.00909838	0.0390092	0	1.65313	0.330705	1	-2.96335	0.51962	1		ENSMUSG00000024168.7	Tmem204	12.4574	13.0634	13.0861	0.0421408	0.890897	1	-0.0801343	0.757515	1
ENSMUSG00000090377.1	Gm8281	0.0105312	0.0390092	0.0122009	1.65061	0.330744	1	-0.370166	1	1		ENSMUSG00000041809.4	Efhc1	0.28955	0.254968	0.350172	-0.134801	0.890912	1	0.460181	0.278377	1
ENSMUSG00000087467.1	Gm13601	0.0105312	0.0390092	0	1.65062	0.330766	1	-2.96754	0.519488	1		ENSMUSG00000055538.6	Zcchc24	16.8391	16.4662	20.1048	-0.0402596	0.890925	1	0.171619	0.491888	1
ENSMUSG00000030075.7	Cntn3	0.0209998	0.0633138	0.0349823	1.09855	0.330843	1	0.598044	1	1		ENSMUSG00000032386.8	Trip4	8.90699	8.69641	8.16208	-0.042211	0.890943	1	-0.16569	0.516204	1
ENSMUSG00000025352.6	Gdf11	1.20515	1.1241	1.19069	-0.310781	0.330852	1	-0.21524	0.521021	1		ENSMUSG00000034601.9	2700049A03Rik	4.21534	4.38126	4.71189	0.0495843	0.890964	1	0.0561301	0.842803	1
ENSMUSG00000092481.1	Gm20435	0.0981498	0.1753	0.187201	0.641575	0.3309	1	0.657638	0.266808	1		ENSMUSG00000037070.8	Rbmxrt	3.11878	3.03853	3.15832	-0.050906	0.890977	1	0.0285148	0.921633	1
ENSMUSG00000065208.1	SNORA4	0.21892	0.438843	0.4212	0.750855	0.331014	1	0.656755	0.253295	1		ENSMUSG00000039959.8	Hip1	17.1933	17.0353	25.4298	-0.0407007	0.890982	1	0.468604	0.0566927	0.502046
ENSMUSG00000030105.6	Arl8b	26.2086	28.1475	28.5065	0.180215	0.331112	1	0.00738487	0.97363	1		ENSMUSG00000029598.6	Plbd2	10.7156	10.3417	17.3762	-0.0480261	0.891021	1	0.618999	0.0351212	0.381155
ENSMUSG00000047844.3	Bex4	0.042314	0.0843137	0.0366026	0.723897	0.331154	1	-0.604504	0.799492	1		ENSMUSG00000072551.1	Gm6740	0.0993355	0.0633907	0.144418	-0.169088	0.891066	1	0.868976	0.223395	1
ENSMUSG00000041138.9	Txndc3	0.042314	0.0843137	0.0122009	0.723896	0.33117	1	-1.59336	0.22475	1		ENSMUSG00000040710.4	St8sia4	11.2397	11.9156	9.34184	0.0462626	0.891077	1	-0.41197	0.156569	0.846038
ENSMUSG00000064952.1	SNORD62	0.00884656	0.0362061	0.0366026	1.63151	0.331494	1	1.66893	0.248534	1		ENSMUSG00000019795.10	Pcmt1	29.7899	29.5851	20.6191	-0.0401433	0.891125	1	-0.622384	0.0119207	0.205843
ENSMUSG00000042579.1	4632404H12Rik	1.1514	1.5852	1.10277	0.276357	0.331608	1	-0.350542	0.283815	1		ENSMUSG00000014349.7	Ube2z	15.2798	15.9499	16.6813	0.0438242	0.891142	1	-0.0501741	0.851255	1
ENSMUSG00000028999.9	Rint1	5.59419	6.67319	6.66748	0.214926	0.331624	1	0.0580841	0.807781	1		ENSMUSG00000031066.4	Usp11	2.8538	2.97234	3.22009	0.0535744	0.891247	1	0.0758198	0.801671	1
ENSMUSG00000019779.8	Frk	2.71313	2.51121	2.40448	-0.235371	0.331657	1	-0.376853	0.167435	1		ENSMUSG00000026966.6	Ssna1	6.18166	6.08105	4.16517	-0.0450676	0.891351	1	-0.571388	0.0358675	0.385406
ENSMUSG00000010406.7	Mrpl52	4.89601	5.93702	5.27088	0.213193	0.331742	1	-0.0913118	0.714248	1		ENSMUSG00000037260.7	Hgsnat	9.50607	9.30776	8.54372	-0.0439126	0.891357	1	-0.205964	0.431625	1
ENSMUSG00000081574.1	Gm14429	0.0135217	0.0390092	0.0488034	1.13106	0.331986	1	1.24598	0.345971	1		ENSMUSG00000030678.5	Maz	6.33153	6.03616	10.4901	-0.055714	0.891387	1	0.682871	0.0361379	0.387186
ENSMUSG00000031712.7	Il15	2.5897	2.40178	2.93914	-0.246908	0.33226	1	-0.0374835	0.907246	1		ENSMUSG00000027634.8	Ndrg3	6.56081	6.44891	8.10011	-0.0435834	0.891432	1	0.263161	0.323749	1
ENSMUSG00000026828.5	Galnt5	0.0406294	0.0920418	0.0973569	1.07726	0.332342	1	0.985951	0.237054	1		ENSMUSG00000060429.5	Sntb1	0.941745	0.865836	1.42308	-0.0624735	0.891488	1	0.67678	0.0429329	0.427628
ENSMUSG00000024068.6	Spast	12.4718	13.8864	13.6429	0.187978	0.332534	1	-0.0268439	0.906018	1		ENSMUSG00000017421.10	Zfp207	29.6472	31.4363	31.1188	0.0436874	0.891523	1	-0.0850112	0.750032	1
ENSMUSG00000038332.6	Sesn1	40.1793	44.0759	39.1873	0.270845	0.332543	1	-0.124679	0.678161	1		ENSMUSG00000038895.8	Zfp653	0.90252	0.903883	1.4714	0.0689196	0.891539	1	0.669262	0.0404643	0.413174
ENSMUSG00000085412.1	Gm15055	0.0738451	0.0481075	0.0776429	-0.831231	0.332562	1	-0.190346	1	1		ENSMUSG00000026618.5	Iars2	49.2658	49.1051	44.0592	-0.0400068	0.891615	1	-0.273405	0.27594	1
ENSMUSG00000021877.4	Arf4	24.3031	20.0929	27.9412	-0.215813	0.332589	1	0.0672384	0.784815	1		ENSMUSG00000079467.2	Gm14966	0.0971012	0.0941997	0.24131	0.174801	0.891628	1	1.18188	0.0289173	0.339879
ENSMUSG00000031918.9	Mtmr2	13.6419	11.7432	12.6886	-0.18992	0.332707	1	-0.261456	0.252789	1		ENSMUSG00000022831.8	Hcls1	2.16333	2.22673	2.27956	0.0611636	0.891658	1	-0.0021131	1	1
ENSMUSG00000079558.2	Gm6981	0.100953	0.0661169	0.124749	-0.695193	0.332892	1	0.161336	0.888467	1		ENSMUSG00000064141.7	Zfp69	0.28955	0.286648	0.357957	0.10723	0.891673	1	0.287502	0.549358	1
ENSMUSG00000006005.9	Tpr	87.5362	86.2104	104.164	0.181977	0.332983	1	0.167051	0.44273	1		ENSMUSG00000053553.7	3110082I17Rik	0.971191	0.899619	0.634573	-0.0626727	0.891677	1	-0.489381	0.151815	0.8351
ENSMUSG00000002205.9	Vrk3	5.70812	5.161	5.57218	-0.209145	0.33301	1	-0.220666	0.353872	1		ENSMUSG00000041135.6	Ripk2	2.18144	2.06398	2.52525	-0.0589596	0.891719	1	0.244064	0.4223	1
ENSMUSG00000081494.1	Gm14130	0.031531	0.0119014	0.0168886	-1.27261	0.333109	1	-0.722345	0.555422	1		ENSMUSG00000040855.8	Reps2	1.6626	1.69896	1.38929	0.0689934	0.891734	1	-0.309086	0.373642	1
ENSMUSG00000086404.1	Gm6787	0.031531	0.0119014	0.0168886	-1.27262	0.333116	1	-1.19721	0.550558	1		ENSMUSG00000036442.7	Thap11	6.83499	6.57237	7.68532	-0.0484336	0.891832	1	0.136821	0.634401	1
ENSMUSG00000061815.5	Rufy4	0.305355	0.271952	0.362538	-0.431085	0.333143	1	0.0556874	1	1		ENSMUSG00000084399.1	Gm15666	0.0993355	0.0792308	0.374852	-0.198574	0.891867	1	2.07634	9.52886e-05	0.00854489
ENSMUSG00000020798.8	Spns3	0.0829434	0.0542155	0.0640718	-0.979277	0.333202	1	-0.553173	0.605029	1		ENSMUSG00000071793.5	2610005L07Rik	11.3665	11.1349	21.1502	-0.0681107	0.891882	1	0.865997	0.0240655	0.306336
ENSMUSG00000063767.2	S100a7a	0.125257	0.079953	0.167487	-0.795192	0.333269	1	0.147538	0.912543	1		ENSMUSG00000025986.5	Slc39a10	7.58296	7.93917	7.91202	0.043772	0.891896	1	-0.0680165	0.804644	1
ENSMUSG00000000776.5	Polr3d	2.99581	3.79407	3.97172	0.250542	0.333351	1	0.202952	0.437407	1		ENSMUSG00000039976.3	Tbc1d16	26.5668	25.6576	32.1502	-0.0569267	0.891929	1	0.188517	0.599568	1
ENSMUSG00000024566.7	Atp9b	14.3322	12.2501	15.0931	-0.191226	0.333438	1	-0.0588972	0.794042	1		ENSMUSG00000027304.9	Rtf1	11.8833	11.6396	10.9781	-0.0411445	0.891957	1	-0.172874	0.494576	1
ENSMUSG00000040725.7	Hnrnpul1	27.6515	23.1898	33.4531	-0.180763	0.333512	1	0.156912	0.467016	1		ENSMUSG00000019947.8	Arid5b	8.26301	8.07284	11.4122	-0.0416925	0.892076	1	0.40982	0.105353	0.698439
ENSMUSG00000004151.8	Etv1	6.18711	5.55892	8.74668	-0.211221	0.333578	1	0.324077	0.231061	1		ENSMUSG00000050567.9	Maml1	4.40618	4.5958	7.75399	0.0461266	0.892134	1	0.680066	0.0124048	0.210478
ENSMUSG00000065661.1	U6	0.0376389	0.0873667	0.051871	0.895153	0.333684	1	0.300033	0.816397	1		ENSMUSG00000020882.10	Cacnb1	1.3467	1.3824	1.83903	0.0700382	0.892204	1	0.397891	0.253997	1
ENSMUSG00000015083.5	C8g	0.314266	0.505147	0.287114	0.409358	0.333712	1	-0.462796	0.3701	1		ENSMUSG00000080242.3	Gm15487	1.47527	1.39076	1.56426	-0.0682546	0.892225	1	0.167834	0.638543	1
ENSMUSG00000055809.7	6030429G01Rik	0.660695	0.991046	0.751764	0.333228	0.334183	1	-0.125989	0.788897	1		ENSMUSG00000035007.5	Rundc1	2.26974	2.31785	3.37661	0.0543235	0.892239	1	0.488028	0.10338	0.691126
ENSMUSG00000070168.1	U3	1.72449	2.63723	2.19384	0.486448	0.33425	1	0.11212	0.748062	1		ENSMUSG00000067719.3	Gm10221	29.4112	29.3704	14.3458	-0.0428755	0.892269	1	-1.09779	2.74945e-05	0.003398
ENSMUSG00000004100.5	Ppan	1.59144	1.49154	1.61198	-0.268808	0.33431	1	-0.181126	0.593792	1		ENSMUSG00000041220.6	Elovl6	0.487177	0.479836	0.823938	0.0997522	0.892323	1	0.744737	0.118063	0.743479
ENSMUSG00000092820.1	AC124472.1	0.238549	0.200723	0.426698	-0.502026	0.334367	1	0.535432	0.228184	1		ENSMUSG00000051378.10	Kif18b	0.0907339	0.100874	0.150707	0.19757	0.892352	1	0.535393	0.399091	1
ENSMUSG00000024176.4	Sox8	0.235811	0.191624	0.391301	-0.488066	0.334455	1	0.516453	0.288999	1		ENSMUSG00000031387.7	Renbp	0.834895	0.836215	0.997392	0.0808888	0.892385	1	0.223157	0.545684	1
ENSMUSG00000080538.1	U6atac	0.669045	1.26102	1.24725	0.74561	0.334509	1	0.63252	0.224214	1		ENSMUSG00000021301.7	Hecw1	0.109475	0.118077	0.255971	0.205751	0.89253	1	1.25031	0.032006	0.361246
ENSMUSG00000036980.7	Taf6	7.56329	8.6903	8.12892	0.199044	0.334618	1	-0.0657878	0.78746	1		ENSMUSG00000032508.7	Myd88	3.15472	3.07399	3.01983	-0.0505389	0.892569	1	-0.0519547	0.857642	1
ENSMUSG00000044948.9	Wdr96	0.389919	0.602114	0.407629	0.366793	0.334709	1	-0.220219	0.63444	1		ENSMUSG00000035078.5	Mtmr9	6.19614	6.00014	8.35058	-0.0448126	0.892592	1	0.387938	0.155152	0.843509
ENSMUSG00000038535.9	Zfp280d	12.6835	14.1157	13.3239	0.191644	0.334815	1	-0.0866174	0.705517	1		ENSMUSG00000037606.10	Osbpl5	6.24975	6.12015	9.50296	-0.0438649	0.89269	1	0.552485	0.0300746	0.348167
ENSMUSG00000086627.1	Gm16702	0.262854	0.21892	0.41902	-0.48736	0.334999	1	0.410804	0.383776	1		ENSMUSG00000027642.9	Rpn2	32.0407	33.9081	32.6359	0.0394282	0.892784	1	-0.147683	0.55254	1
ENSMUSG00000062944.3	9130023H24Rik	1.27526	1.72527	1.58391	0.266606	0.335092	1	0.0857794	0.826211	1		ENSMUSG00000000078.6	Klf6	26.399	28.4053	26.6089	0.0408152	0.89285	1	-0.149985	0.568633	1
ENSMUSG00000032094.7	Cd3d	0.0752153	0.0467373	0.0640718	-0.84137	0.33531	1	-0.377095	0.858651	1		ENSMUSG00000023495.5	Pcbp4	9.3299	9.08016	13.3121	-0.0440551	0.892864	1	0.444056	0.0951493	0.664409
ENSMUSG00000028995.8	Fam126a	25.4404	27.2827	26.6695	0.17954	0.33534	1	-0.0581503	0.790634	1		ENSMUSG00000033585.4	Ndn	1.79988	1.6926	2.18162	-0.057523	0.892935	1	0.322556	0.351366	1
ENSMUSG00000028128.8	F3	5.00561	6.11719	5.76402	0.239262	0.335349	1	0.0166119	0.950995	1		ENSMUSG00000001687.9	Ubl3	29.8678	31.1858	26.7178	0.0423856	0.892942	1	-0.341175	0.204475	0.979594
ENSMUSG00000060733.7	Ipmk	7.37336	8.5211	8.70923	0.204435	0.335353	1	0.0724724	0.75403	1		ENSMUSG00000042207.10	Kdm5b	10.3535	10.7738	14.2336	0.0406186	0.892962	1	0.30296	0.221361	1
ENSMUSG00000043858.10	Nup62	5.45609	4.87439	6.09095	-0.230651	0.335354	1	-0.028289	0.902994	1		ENSMUSG00000080994.1	Gm13464	0.752575	0.684079	0.486538	-0.0800375	0.892964	1	-0.458596	0.215659	1
ENSMUSG00000060377.3	Rpl36a-ps1	1.89761	2.48678	1.99063	0.261056	0.33557	1	-0.133431	0.64154	1		ENSMUSG00000071653.3	1810009A15Rik	3.69862	3.88715	2.15358	0.047667	0.893033	1	-0.849639	0.00419319	0.112121
ENSMUSG00000091324.1	Gm4673	1.96255	1.78544	2.15222	-0.287391	0.335576	1	-0.113222	0.726379	1		ENSMUSG00000007476.11	Lrrc8a	19.2141	18.8114	32.4219	-0.0424243	0.893034	1	0.674071	0.010961	0.196569
ENSMUSG00000055866.7	Per2	6.14555	7.37757	7.16636	0.236869	0.33566	1	0.0551346	0.866998	1		ENSMUSG00000024160.10	Spsb3	7.78201	7.53004	7.53259	-0.0452061	0.89306	1	-0.0840928	0.760056	1
ENSMUSG00000040855.8	Reps2	3.54695	3.1838	4.78664	-0.248939	0.335711	1	0.220895	0.472269	1		ENSMUSG00000025351.7	Cd63	15.9626	16.5382	15.987	0.0389635	0.893142	1	-0.151041	0.540011	1
ENSMUSG00000000605.7	Clcn4-2	27.1051	28.9959	26.5419	0.178127	0.335721	1	-0.159422	0.462988	1		ENSMUSG00000036057.7	Ptpn23	3.40199	3.2461	8.87971	-0.0625837	0.893218	1	1.34783	3.3363e-05	0.00390147
ENSMUSG00000064177.5	Ghrl	0.0135217	0.042314	0.00468776	1.14167	0.335816	1	-0.955528	1	1		ENSMUSG00000027132.3	2410042D21Rik	2.16696	2.06136	1.76361	-0.0557176	0.893254	1	-0.235426	0.477414	1
ENSMUSG00000027761.3	Aadac	0.0135217	0.042314	0	1.14168	0.335841	1	-3.48683	0.512203	1		ENSMUSG00000048271.8	Rbm33	14.6648	15.2077	23.5731	0.0399285	0.893284	1	0.529113	0.0310517	0.354919
ENSMUSG00000022025.7	Lect1	0.048422	0.100953	0.0412903	0.887539	0.335982	1	-0.693927	0.823104	1		ENSMUSG00000040749.5	Siah1b	0.922872	0.929371	0.621239	0.0600176	0.893317	1	-0.56103	0.0989115	0.674126
ENSMUSG00000045690.6	Wdr89	0.653777	0.619438	0.68914	-0.339873	0.336006	1	-0.224795	0.540738	1		ENSMUSG00000015176.8	Nolc1	7.99567	8.24221	6.7478	0.0425884	0.893369	1	-0.359949	0.162721	0.862936
ENSMUSG00000059970.6	Hspa2	2.14231	1.93812	2.45062	-0.276676	0.336007	1	0.00861003	1	1		ENSMUSG00000055884.6	Fancm	2.42234	2.30159	2.4886	-0.0512407	0.893384	1	0.0673197	0.826128	1
ENSMUSG00000024942.9	Capn1	7.71819	6.82977	9.55828	-0.202217	0.336051	1	0.142037	0.559999	1		ENSMUSG00000021712.8	Trim23	16.4137	16.2012	10.4844	-0.0389153	0.893418	1	-0.705204	0.00422244	0.112577
ENSMUSG00000073423.3	Zfp414	0.904981	0.883667	1.1885	-0.298692	0.33607	1	0.155761	0.674515	1		ENSMUSG00000078773.4	Rad54b	0.0993355	0.0907339	0.150707	0.25178	0.893504	1	0.56395	0.356897	1
ENSMUSG00000055963.5	Gm11818	1.91973	1.75783	1.70878	-0.263989	0.336113	1	-0.400955	0.219905	1		ENSMUSG00000049676.7	Catsperg1	0.178639	0.198743	0.244133	0.165077	0.893533	1	0.267725	0.604908	1
ENSMUSG00000025727.8	A930017K11Rik	0.00909838	0.0362061	0.0122009	1.63166	0.336358	1	-0.366225	1	1		ENSMUSG00000025968.9	Ndufs1	342.714	367.206	227.813	-0.038202	0.893559	1	-0.765517	0.00216336	0.0735442
ENSMUSG00000074785.3	Plxnc1	5.22491	4.72133	7.05976	-0.21532	0.336445	1	0.243549	0.300126	1		ENSMUSG00000058761.3	Rnf169	6.93294	7.19636	8.4164	0.0418791	0.893595	1	0.148047	0.563191	1
ENSMUSG00000074661.2	Pde4d	4.85997	6.00788	5.44354	0.246322	0.336597	1	-0.0294832	0.923276	1		ENSMUSG00000032011.4	Thy1	1.5743	1.4901	1.94253	-0.0529399	0.893615	1	0.351908	0.283424	1
ENSMUSG00000041781.8	Cpsf2	12.0853	13.5346	11.6995	0.194153	0.336602	1	-0.201123	0.380206	1		ENSMUSG00000078663.1	Gm11758	0.102237	0.106574	0.113636	0.102907	0.893674	1	0.0552355	1	1
ENSMUSG00000050578.9	Mmp13	0.261421	0.462833	0.254186	0.568786	0.336828	1	-0.339676	0.659218	1		ENSMUSG00000030545.7	Pex11a	4.40148	4.2634	3.50593	-0.0514198	0.893709	1	-0.322066	0.277911	1
ENSMUSG00000000317.5	Bcl6b	7.70183	9.06921	8.30666	0.233454	0.336901	1	-0.0658459	0.823468	1		ENSMUSG00000040694.3	Apobec2	62.7944	67.0273	45.9302	0.0377266	0.893745	1	-0.651158	0.00790716	0.162215
ENSMUSG00000020736.6	Nt5c	2.00655	1.85337	2.23924	-0.257642	0.336997	1	-0.0321254	0.917513	1		ENSMUSG00000001227.5	Sema6b	1.67105	1.59712	3.30876	-0.0602866	0.893835	1	1.01001	0.000612636	0.0311996
ENSMUSG00000041215.8	Yeats2	6.68955	5.96575	8.32654	-0.212399	0.337072	1	0.135822	0.562263	1		ENSMUSG00000034243.9	Golgb1	34.5059	36.0853	42.4538	0.039132	0.89392	1	0.137364	0.57161	1
ENSMUSG00000029029.7	Wdr8	2.16026	2.80642	2.50993	0.249307	0.337166	1	-0.0160339	0.975809	1		ENSMUSG00000032536.8	Trak1	53.5288	52.2198	101.226	-0.0673448	0.893928	1	0.770877	0.0622961	0.525961
ENSMUSG00000008398.7	Elk3	15.4608	13.2165	18.1636	-0.18661	0.337201	1	0.0908517	0.685206	1		ENSMUSG00000068580.5	Zfyve19	2.34303	2.39772	2.39269	0.049976	0.893929	1	-0.0353624	0.91334	1
ENSMUSG00000048365.3	Gm9825	1.48459	1.98511	1.82127	0.263796	0.337641	1	0.0749458	0.848432	1		ENSMUSG00000027438.8	Napb	1.18505	1.22204	1.54823	0.0671113	0.893949	1	0.322091	0.348219	1
ENSMUSG00000026843.9	Fubp3	5.57369	5.05456	6.36306	-0.212706	0.337711	1	-0.00186283	1	1		ENSMUSG00000039065.9	Fam173b	4.79955	4.68509	4.85527	-0.0464149	0.89408	1	-0.00677591	0.98403	1
ENSMUSG00000046637.2	Ttc34	0.0738451	0.042314	0.0715849	-0.854491	0.337752	1	-0.105719	1	1		ENSMUSG00000025888.5	Casp1	1.10686	1.02186	0.580739	-0.0675508	0.894102	1	-0.801334	0.0790239	0.596243
ENSMUSG00000070304.5	Scn2b	0.271952	0.234126	0.325936	-0.444717	0.337798	1	-0.0572271	1	1		ENSMUSG00000039087.9	Rreb1	19.4835	18.5864	33.1988	-0.0509355	0.894142	1	0.696483	0.0362875	0.388225
ENSMUSG00000000439.7	Mkrn2	11.9601	13.386	11.9268	0.191714	0.33794	1	-0.153415	0.507607	1		ENSMUSG00000086863.1	Gm15543	21.3229	22.5982	15.5334	0.0380762	0.894152	1	-0.619002	0.0114809	0.202026
ENSMUSG00000013419.6	Zfp651	24.8068	20.8357	31.2095	-0.183202	0.338487	1	0.216256	0.334736	1		ENSMUSG00000006304.8	Arpc2	31.8766	31.7638	27.0915	-0.0380414	0.894259	1	-0.322389	0.186178	0.928605
ENSMUSG00000087189.1	D130017N08Rik	0.5173	0.479222	0.61739	-0.363738	0.338544	1	0.0164435	1	1		ENSMUSG00000022051.9	Bnip3l	26.681	28.1101	20.4259	0.0382583	0.894358	1	-0.533933	0.0297431	0.345965
ENSMUSG00000038932.12	Tcfl5	0.0135217	0.0362061	0.0244017	1.10893	0.338566	1	0.474585	1	1		ENSMUSG00000031154.9	Otud5	7.07386	6.94485	9.25378	-0.0415648	0.894402	1	0.340468	0.184191	0.923028
ENSMUSG00000030474.8	Siglece	0.346237	0.308158	0.497473	-0.415842	0.33859	1	0.205746	0.62741	1		ENSMUSG00000005610.10	Eif4g2	425.357	446.602	406.192	-0.039858	0.894474	1	-0.224454	0.388594	1
ENSMUSG00000041748.5	Ccrl1	0.048422	0.0271077	0.0898438	-1.20008	0.338686	1	0.733606	0.460642	1		ENSMUSG00000062861.6	Zfp28	2.43818	2.32167	2.43057	-0.0517219	0.894481	1	0.024046	0.941434	1
ENSMUSG00000076271.1	Mir697	0.0209998	0.0663669	0.0122009	1.10924	0.33869	1	-0.803811	0.7268	1		ENSMUSG00000029836.9	Cbx3	14.0156	14.5604	8.47829	0.0389828	0.89465	1	-0.852053	0.000662961	0.0325134
ENSMUSG00000042506.9	Usp22	18.7558	15.8621	18.8386	-0.189462	0.338777	1	-0.128305	0.578141	1		ENSMUSG00000072980.3	Oip5	0.128217	0.107937	0.0648606	-0.173353	0.894662	1	-0.582219	0.453996	1
ENSMUSG00000018168.8	Ikzf3	0.200975	0.158473	0.37773	-0.521724	0.338794	1	0.561284	0.271489	1		ENSMUSG00000056412.4	Gm12396	0.109475	0.10434	0.0439468	0.237977	0.894746	1	-1.19258	0.0887152	0.638188
ENSMUSG00000019828.7	Grm1	0.00884656	0.042314	0.00468776	1.665	0.339028	1	-0.433524	1	1		ENSMUSG00000017718.8	Afmid	3.58765	3.74481	2.94977	0.0534299	0.894892	1	-0.378865	0.233754	1
ENSMUSG00000026349.8	Ccnt2	20.8664	22.7839	25.8252	0.187494	0.339302	1	0.172479	0.445147	1		ENSMUSG00000024736.8	Tmem132a	2.90996	3.00685	4.24853	0.0575437	0.89492	1	0.431037	0.172983	0.891925
ENSMUSG00000042613.3	Pbxip1	30.4981	25.5208	40.8461	-0.176378	0.339592	1	0.301434	0.174169	1		ENSMUSG00000032018.7	Sc5d	6.79671	7.05965	4.93361	0.041945	0.894967	1	-0.570617	0.0302279	0.349175
ENSMUSG00000054939.6	Zfp174	1.47932	1.96912	2.21064	0.257822	0.339709	1	0.328303	0.260458	1		ENSMUSG00000031558.8	Slit2	2.84669	2.91023	5.12758	0.0569209	0.894984	1	0.735118	0.0269881	0.327088
ENSMUSG00000055452.5	Gm7353	0.373092	0.344364	0.663291	-0.384483	0.339733	1	0.596189	0.22315	1		ENSMUSG00000063838.6	Cdc42ep5	0.492878	0.502886	0.99944	0.0747922	0.895043	1	0.983899	0.00561298	0.133406
ENSMUSG00000086368.1	Gm13830	0.048422	0.0271077	0.051871	-0.850505	0.33977	1	-0.0114759	1	1		ENSMUSG00000028300.8	3110043O21Rik	14.6367	14.3429	9.79009	-0.0388845	0.895048	1	-0.633918	0.0110286	0.19707
ENSMUSG00000050440.7	Hamp	0.0467373	0.135976	0.0532412	1.1404	0.339885	1	0.184502	1	1		ENSMUSG00000034616.9	Ssh3	1.89509	1.93709	3.36544	0.0528866	0.895063	1	0.744294	0.0104031	0.189884
ENSMUSG00000011148.6	Adssl1	19.4123	21.394	26.6092	0.195382	0.339965	1	0.328264	0.198807	1		ENSMUSG00000047146.8	Tet1	6.94898	7.2045	7.33873	0.0412781	0.895087	1	-0.0376005	0.885887	1
ENSMUSG00000021692.8	Dimt1	2.5238	3.21817	2.97259	0.240252	0.340177	1	0.0129276	0.969898	1		ENSMUSG00000085175.1	Gm11423	0.230526	0.1771	0.199447	-0.112187	0.895265	1	-0.0195146	1	1
ENSMUSG00000032782.11	Cntrob	1.2804	1.19676	1.32352	-0.293864	0.340214	1	-0.169928	0.598973	1		ENSMUSG00000015027.9	Galns	1.76974	1.8238	2.33202	0.0546062	0.895304	1	0.3263	0.343726	1
ENSMUSG00000059000.6	Zfp799	2.84568	3.57464	3.13298	0.225843	0.340217	1	-0.0750173	0.803428	1		ENSMUSG00000004791.6	Pgf	1.61564	1.50853	1.42577	-0.0642084	0.895352	1	-0.100795	0.789995	1
ENSMUSG00000085438.1	1700020I14Rik	182.016	177.744	162.188	0.177581	0.340244	1	-0.221312	0.297624	1		ENSMUSG00000028917.8	Plekhm2	28.2505	29.5702	50.018	0.0500064	0.895425	1	0.603998	0.0534751	0.485301
ENSMUSG00000029405.9	G3bp2	31.0739	33.1095	30.5458	0.178247	0.340373	1	-0.139985	0.518571	1		ENSMUSG00000049922.7	Slc35c1	1.32072	1.34837	1.98925	0.0619998	0.895467	1	0.527657	0.0857001	0.625618
ENSMUSG00000029821.8	Dfna5	0.377768	0.344364	0.429601	-0.40093	0.340419	1	-0.00987217	0.95683	1		ENSMUSG00000035545.7	Leng8	12.7643	12.5223	35.6853	-0.0485606	0.895469	1	1.42879	9.93385e-07	0.000238367
ENSMUSG00000000561.8	Wdr77	13.2161	14.6934	13.0472	0.192208	0.340572	1	-0.169289	0.458339	1		ENSMUSG00000022807.8	Osbpl11	9.47614	9.80708	10.4198	0.041952	0.89551	1	-0.0071249	0.978956	1
ENSMUSG00000044309.6	Apol7c	0.0752153	0.0481075	0.0837858	-0.832998	0.340602	1	0.0447159	1	1		ENSMUSG00000091498.1	Gm3452	1.64286	1.6869	0.837178	0.0568457	0.895524	1	-1.00131	0.00180149	0.0651376
ENSMUSG00000003662.4	Ciao1	11.7073	13.1329	10.9913	0.189071	0.340635	1	-0.249183	0.271744	1		ENSMUSG00000042225.3	Ammecr1	8.22897	8.44676	8.56124	0.0437023	0.895548	1	-0.070986	0.801189	1
ENSMUSG00000050945.7	Zfp438	2.71837	3.40401	2.78465	0.22911	0.34074	1	-0.190168	0.523573	1		ENSMUSG00000085783.1	Gm9816	0.510256	0.508022	0.516466	0.0810553	0.895715	1	0.0357541	0.931864	1
ENSMUSG00000022314.9	Rad21	29.3794	31.3051	33.3632	0.176787	0.340888	1	0.0549603	0.802486	1		ENSMUSG00000040734.8	Ppp1r13l	3.19271	2.98745	9.23541	-0.0847727	0.895726	1	1.50788	0.00214067	0.0729744
ENSMUSG00000028284.7	Map3k7	27.2273	29.186	29.1582	0.175385	0.340996	1	-0.0215113	0.921951	1		ENSMUSG00000020548.4	1700086D15Rik	0.10434	0.080594	0.30276	-0.274919	0.895753	1	1.75378	0.00101553	0.0438397
ENSMUSG00000050604.1	3110021A11Rik	0.0497278	0.0271077	0.0898438	-0.855119	0.341189	1	0.730115	0.461432	1		ENSMUSG00000030619.8	Eed	6.281	6.54424	5.32207	0.041805	0.895776	1	-0.346665	0.183383	0.921605
ENSMUSG00000019866.8	Aim1	3.21506	2.88002	4.26658	-0.260092	0.341202	1	0.1917	0.506318	1		ENSMUSG00000027474.6	BC020535	2.84082	2.73819	5.03288	-0.0590009	0.895787	1	0.824398	0.00971089	0.182883
ENSMUSG00000039716.6	Dock3	0.123637	0.214496	0.13533	0.524907	0.341328	1	-0.00102171	1	1		ENSMUSG00000043311.5	D17H6S53E	6.28369	6.46764	5.47895	0.0469455	0.895883	1	-0.320923	0.260448	1
ENSMUSG00000087177.1	E130307A14Rik	2.20796	2.03444	3.2857	-0.259382	0.341441	1	0.356765	0.220518	1		ENSMUSG00000020709.8	Adap2	4.15638	4.34237	5.59107	0.0496053	0.895949	1	0.307195	0.293338	1
ENSMUSG00000020712.5	Tcam1	0.031531	0.0152063	0.0168886	-1.25897	0.341572	1	-0.735581	0.570914	1		ENSMUSG00000030122.9	Ptms	9.51859	9.88966	12.1862	0.0425369	0.896051	1	0.205325	0.433937	1
ENSMUSG00000020743.9	Mif4gd	5.74146	6.92293	5.90599	0.23185	0.341573	1	-0.1458	0.574079	1		ENSMUSG00000022240.8	Ctnnd2	0.120979	0.112377	0.130532	-0.147176	0.896135	1	0.341576	0.717807	1
ENSMUSG00000054008.7	Ndst1	20.5686	17.4358	25.0357	-0.178574	0.341779	1	0.164206	0.480464	1		ENSMUSG00000021725.7	Parp8	5.41055	5.65472	6.93835	0.0446642	0.89616	1	0.240691	0.367848	1
ENSMUSG00000017291.7	Taok1	102.007	99.6381	116.726	0.177139	0.34178	1	0.120425	0.571841	1		ENSMUSG00000055371.10	Stam2	10.4394	10.2862	9.34082	-0.0395038	0.896187	1	-0.213134	0.400459	1
ENSMUSG00000075569.3	Rsph10b2	0.0738451	0.144887	0.114245	0.765622	0.341835	1	0.181	0.766683	1		ENSMUSG00000032288.8	Imp3	6.49294	6.36948	5.8775	-0.0418978	0.896215	1	-0.176362	0.508711	1
ENSMUSG00000029600.3	1110008J03Rik	1.76861	2.32887	2.26422	0.262849	0.341942	1	0.132073	0.65608	1		ENSMUSG00000020888.10	Dvl2	1.41406	1.45174	2.42278	0.0556913	0.896262	1	0.697572	0.0205585	0.281787
ENSMUSG00000026213.9	Stk11ip	3.79221	3.442	3.96485	-0.226029	0.342174	1	-0.115985	0.654222	1		ENSMUSG00000021287.6	Xrcc3	0.313991	0.322768	0.254608	0.094444	0.896277	1	-0.263157	0.598769	1
ENSMUSG00000031314.10	Taf1	22.3433	18.9383	22.6245	-0.177564	0.342256	1	-0.106786	0.623344	1		ENSMUSG00000002372.7	Ranbp3	10.0951	9.91579	12.7775	-0.0409768	0.896366	1	0.265217	0.29329	1
ENSMUSG00000053914.9	Kdm4d	0.0359543	0.0152063	0.0290895	-1.26526	0.342554	1	-0.302278	1	1		ENSMUSG00000058240.7	Cryzl1	7.79708	7.66662	6.61586	-0.0406873	0.896372	1	-0.268174	0.30674	1
ENSMUSG00000027399.1	Il1a	0.0359543	0.0152063	0.00468776	-1.26526	0.342575	1	-2.11471	0.174289	1		ENSMUSG00000074497.3	A430078G23Rik	0.308291	0.280948	0.254608	-0.112451	0.896399	1	-0.0690827	0.94435	1
ENSMUSG00000010601.5	Apol7a	0.0359543	0.0152063	0.091464	-1.26526	0.342579	1	1.00472	0.373492	1		ENSMUSG00000025155.9	Dus1l	5.75018	5.98101	6.5976	0.0426726	0.896404	1	0.0799844	0.759921	1
ENSMUSG00000069089.6	Cdk7	12.7619	14.1156	12.1988	0.184638	0.34261	1	-0.219434	0.351186	1		ENSMUSG00000022223.7	Sdr39u1	20.8812	20.4161	15.7686	-0.0409829	0.896419	1	-0.491524	0.063751	0.532382
ENSMUSG00000052291.7	5330438D12Rik	0.254007	0.209821	0.358016	-0.525397	0.342746	1	0.211219	0.679359	1		ENSMUSG00000020483.7	Dynll2	39.8829	39.1797	56.3213	-0.0436941	0.89646	1	0.379217	0.209091	0.989567
ENSMUSG00000017548.9	Suz12	11.2832	12.7987	15.1212	0.200942	0.342795	1	0.253684	0.291736	1		ENSMUSG00000032531.8	Amotl2	17.4287	16.9953	26.3154	-0.0419225	0.896462	1	0.515268	0.0833849	0.615158
ENSMUSG00000086522.1	Gm4473	0.126628	0.215929	0.17662	0.548498	0.342919	1	0.0641287	0.917812	1		ENSMUSG00000069601.5	Ank3	35.4933	34.5589	52.4288	-0.0420032	0.896599	1	0.455771	0.105313	0.698439
ENSMUSG00000085906.1	Gm16882	0.131365	0.236929	0.219281	0.629555	0.343004	1	0.443889	0.502324	1		ENSMUSG00000083027.1	Gm13140	0.765063	0.694218	0.709963	-0.0795576	0.896662	1	0.0465722	0.919521	1
ENSMUSG00000077191.1	Snord64	0.229703	0.382191	0.231481	0.465228	0.34323	1	-0.292521	0.684027	1		ENSMUSG00000052298.6	Cdc42se2	12.882	12.673	11.0811	-0.0386461	0.896811	1	-0.282222	0.258192	1
ENSMUSG00000002504.7	Slc9a3r2	17.6427	19.4113	23.7034	0.194737	0.34327	1	0.294538	0.190474	1		ENSMUSG00000029098.9	Acox3	11.2471	11.6797	13.5617	0.0388981	0.896825	1	0.117375	0.639244	1
ENSMUSG00000045948.8	Mrps12	5.08167	6.09092	6.64453	0.208777	0.343346	1	0.189661	0.425778	1		ENSMUSG00000059995.6	Atxn7l3	7.45029	7.19121	7.33726	-0.044844	0.89686	1	-0.0588045	0.833618	1
ENSMUSG00000078941.3	Taf9	2.435	3.19823	2.09898	0.280546	0.343369	1	-0.411355	0.212864	1		ENSMUSG00000043230.2	Fam124b	0.120979	0.100874	0.0899963	-0.108263	0.896974	1	-0.210278	0.788625	1
ENSMUSG00000065979.6	Cpped1	15.5383	16.9604	16.6709	0.180255	0.343468	1	-0.0382159	0.864207	1		ENSMUSG00000039195.4	1110008P14Rik	3.26144	3.1807	3.9343	-0.0481965	0.897009	1	0.266358	0.341152	1
ENSMUSG00000010651.4	Acaa1b	0.785517	1.14373	1.21597	0.312742	0.343682	1	0.320562	0.328387	1		ENSMUSG00000017264.9	Exosc10	14.2959	14.7668	18.1374	0.0386775	0.897019	1	0.179609	0.475271	1
ENSMUSG00000075419.3	Dolk	5.90804	6.9717	5.84344	0.205816	0.343806	1	-0.199247	0.404961	1		ENSMUSG00000034801.6	Sos2	24.4774	25.2155	23.1863	0.0397811	0.897045	1	-0.251682	0.342088	1
ENSMUSG00000023075.9	Akirin1	13.6911	15.1968	13.5895	0.202532	0.343867	1	-0.151514	0.514476	1		ENSMUSG00000030330.9	Ing4	7.9628	8.28427	7.3982	0.0406872	0.897104	1	-0.225571	0.384867	1
ENSMUSG00000053841.8	Txlna	11.0493	9.55514	13.4528	-0.192097	0.344332	1	0.122949	0.585981	1		ENSMUSG00000026749.5	Nek6	1.05917	1.06658	1.66442	0.0654951	0.897136	1	0.604505	0.0868201	0.630803
ENSMUSG00000039450.5	Dcxr	1.80039	2.40184	2.03635	0.263055	0.344332	1	-0.0394846	0.896729	1		ENSMUSG00000090248.1	Gm14027	0.115843	0.0855981	0.144418	-0.133752	0.897189	1	0.548544	0.366558	1
ENSMUSG00000052917.7	Senp7	6.89293	7.99436	8.26494	0.19995	0.344551	1	0.0900884	0.695993	1		ENSMUSG00000000127.7	Fer	10.8438	10.6795	10.9101	-0.0392493	0.897189	1	-0.0511428	0.840335	1
ENSMUSG00000093044.1	AC159323.1	0.123637	0.079953	0.115616	-0.735239	0.344753	1	-0.310051	0.791935	1		ENSMUSG00000052921.6	Arhgef15	10.7592	10.5973	17.7127	-0.0390834	0.897197	1	0.632524	0.0104039	0.189884
ENSMUSG00000023826.7	Park2	1.87325	2.46753	2.23811	0.261528	0.344847	1	0.0175236	0.960634	1		ENSMUSG00000082456.1	Gm11598	0.0993355	0.118077	0.0662238	0.141189	0.897207	1	-0.674407	0.377723	1
ENSMUSG00000032409.7	Atr	13.0859	14.4497	14.0134	0.184155	0.34503	1	-0.0562808	0.814465	1		ENSMUSG00000021708.10	Rasgrf2	5.96533	6.21351	7.85014	0.0468374	0.897208	1	0.281892	0.285306	1
ENSMUSG00000030731.7	Syt3	0.461213	0.714287	0.583689	0.364931	0.345114	1	0.0912854	0.888412	1		ENSMUSG00000026918.10	Brd3	8.63493	8.35835	11.4245	-0.0449325	0.897339	1	0.350122	0.218171	1
ENSMUSG00000090823.1	2700012I20Rik	0.140464	0.243224	0.155286	0.560669	0.345156	1	-0.143878	0.912971	1		ENSMUSG00000007458.8	M6pr	21.8867	21.7576	15.7724	-0.0371785	0.897341	1	-0.56096	0.0218153	0.292002
ENSMUSG00000022089.8	Bin3	3.46184	3.1556	3.05219	-0.221483	0.345255	1	-0.369309	0.176307	1		ENSMUSG00000037857.8	Nufip2	32.1999	32.1383	28.027	-0.0366488	0.89735	1	-0.291447	0.230233	1
ENSMUSG00000026623.10	Lpgat1	55.63	56.8663	66.4899	0.183853	0.345347	1	0.152163	0.502589	1		ENSMUSG00000036769.8	Wdr44	6.79848	7.04645	8.39721	0.0418781	0.897467	1	0.181274	0.498104	1
ENSMUSG00000091244.1	Gm17690	1.19683	1.63518	1.07118	0.282969	0.345398	1	-0.374202	0.261932	1		ENSMUSG00000036391.9	Sec24a	7.25967	7.06827	12.3952	-0.0420941	0.897473	1	0.711358	0.00655921	0.146324
ENSMUSG00000068206.5	Pick1	5.11863	6.19877	6.40293	0.226566	0.345415	1	0.131657	0.61301	1		ENSMUSG00000057469.6	E2f6	31.0246	32.4611	20.4376	0.0378852	0.897479	1	-0.762544	0.00291595	0.0895821
ENSMUSG00000067879.3	3110035E14Rik	0.499944	0.467006	0.611247	-0.37446	0.345578	1	-0.0423667	0.965202	1		ENSMUSG00000048107.8	Kctd12	9.75684	9.53796	10.4269	-0.0392084	0.897493	1	0.0403619	0.876825	1
ENSMUSG00000017307.9	Acot8	1.36799	1.82763	2.04556	0.25922	0.345768	1	0.326918	0.27057	1		ENSMUSG00000020495.7	1200011M11Rik	4.09012	3.9929	3.58131	-0.0468567	0.897494	1	-0.19289	0.490901	1
ENSMUSG00000022125.6	Cln5	10.8109	9.36879	10.3707	-0.194631	0.345974	1	-0.217851	0.35293	1		ENSMUSG00000020728.9	Ccdc46	2.2133	2.1244	2.58311	-0.0532594	0.897577	1	0.244247	0.455571	1
ENSMUSG00000019464.5	Ptger1	0.17667	0.135789	0.330624	-0.551948	0.346003	1	0.70974	0.168982	1		ENSMUSG00000054263.5	Lifr	46.0622	47.928	54.649	0.0362157	0.89758	1	0.0597429	0.807676	1
ENSMUSG00000074519.4	Etohi1	5.17322	6.20394	6.611	0.207121	0.346225	1	0.15503	0.517642	1		ENSMUSG00000035632.10	Cnot3	2.94967	3.05678	7.04828	0.0488617	0.897702	1	1.13051	6.10555e-05	0.00624981
ENSMUSG00000020469.8	Myl7	7.58534	24.4092	8.27283	1.81311	0.346332	1	-0.00924659	0.994471	1		ENSMUSG00000021948.8	Prkcd	3.21012	3.33313	4.77262	0.0506443	0.897732	1	0.465843	0.101167	0.681818
ENSMUSG00000054455.4	Vapb	21.6881	23.4601	24.4033	0.178612	0.346335	1	0.0387724	0.864273	1		ENSMUSG00000084364.1	Gm15801	0.118077	0.118077	0.126934	0.158925	0.897849	1	0.138372	0.815084	1
ENSMUSG00000007080.7	Pole	1.4534	1.36727	1.52812	-0.268642	0.346336	1	-0.170755	0.619055	1		ENSMUSG00000030275.4	Etnk1	23.9306	23.2921	21.8635	-0.0387212	0.897871	1	-0.217772	0.399943	1
ENSMUSG00000020193.3	Zpbp	0.238801	0.379388	0.327556	0.398822	0.346433	1	0.101936	0.826504	1		ENSMUSG00000003437.8	Paf1	10.4341	10.2527	9.60607	-0.0410876	0.897873	1	-0.178833	0.504753	1
ENSMUSG00000042097.10	Zfp239	0.125257	0.079953	0.127817	-0.738415	0.346553	1	-0.199052	0.897586	1		ENSMUSG00000023809.8	Rps6ka2	24.8297	23.9313	23.8744	-0.0443146	0.897962	1	-0.144685	0.631815	1
ENSMUSG00000034501.6	1810048J11Rik	3.03907	2.80219	3.92541	-0.225603	0.346554	1	0.171881	0.51237	1		ENSMUSG00000061458.7	Nol10	2.61042	2.70018	2.81204	0.0526708	0.897977	1	0.0174945	0.966175	1
ENSMUSG00000087271.1	2900008C10Rik	0.579494	0.884044	0.736573	0.354174	0.346615	1	0.038428	0.903378	1		ENSMUSG00000037461.5	Ints7	5.11296	5.30767	6.14879	0.0442026	0.898047	1	0.149843	0.577053	1
ENSMUSG00000025499.11	Hras1	8.99985	10.1925	10.2592	0.192599	0.346676	1	0.0310256	0.90769	1		ENSMUSG00000062813.6	Gm10121	15.2168	14.9762	7.75603	-0.0373818	0.89805	1	-1.01668	7.20891e-05	0.00706607
ENSMUSG00000025373.7	Rnf41	5.87801	5.29294	7.41572	-0.211978	0.346736	1	0.158531	0.518681	1		ENSMUSG00000020311.10	Erlec1	10.8174	11.1799	16.9339	0.0388939	0.898118	1	0.486647	0.0517215	0.475912
ENSMUSG00000066392.4	Nrxn3	0.222037	0.178103	0.24837	-0.51144	0.346765	1	-0.0410098	1	1		ENSMUSG00000023829.8	Slc22a1	0.57089	0.474136	0.635144	-0.0928323	0.89818	1	0.344921	0.447286	1
ENSMUSG00000091914.1	2010015M23Rik	0.0874311	0.143267	0.0989771	0.595516	0.346766	1	0.0915533	1	1		ENSMUSG00000078862.3	Gm14326	2.74171	2.85348	2.90567	0.0542223	0.898238	1	-0.00114911	1	1
ENSMUSG00000078238.3	Gm12854	0.0752153	0.0467373	0.143085	-0.842012	0.346827	1	0.641278	0.399798	1		ENSMUSG00000015522.11	Arnt	12.9834	13.3765	24.0947	0.0391679	0.898301	1	0.721839	0.00549611	0.131967
ENSMUSG00000067389.3	Gm17080	0.0135217	0.042314	0.0122009	1.14728	0.346867	1	-0.110283	1	1		ENSMUSG00000081096.1	Gm12691	0.109475	0.126679	0.0983684	0.146315	0.898364	1	-0.122385	0.901202	1
ENSMUSG00000039000.4	Ube3c	30.8682	32.6315	33.7346	0.173024	0.347039	1	0.0156719	0.942811	1		ENSMUSG00000026558.8	Uck2	5.40943	5.58478	4.92842	0.0437402	0.898372	1	-0.244719	0.390753	1
ENSMUSG00000026970.9	Rbms1	25.5761	21.6293	31.7227	-0.17722	0.347065	1	0.184838	0.39451	1		ENSMUSG00000024055.8	Cyp4f13	1.70151	1.58651	3.28755	-0.064854	0.898376	1	0.985179	0.00567952	0.133679
ENSMUSG00000081534.2	Slc48a1	17.2467	14.7029	15.4275	-0.18477	0.347156	1	-0.292085	0.228503	1		ENSMUSG00000028820.7	Sfpq	21.9933	21.7672	33.6636	-0.0388228	0.898413	1	0.545496	0.025965	0.321542
ENSMUSG00000044737.6	Klk14	0.173679	0.289962	0.164419	0.519989	0.347291	1	-0.239917	0.74951	1		ENSMUSG00000059647.4	Gm10068	5.29934	5.48306	2.4663	0.0434398	0.898457	1	-1.16726	2.17769e-05	0.00285363
ENSMUSG00000062480.5	Acat3	0.281051	0.247648	0.356646	-0.440098	0.347578	1	0.0329497	0.943302	1		ENSMUSG00000043998.8	Mgat2	8.21111	8.0416	8.34493	-0.0392852	0.898484	1	-0.0260961	0.924197	1
ENSMUSG00000033577.10	Myo6	15.077	12.9456	18.2172	-0.186527	0.347579	1	0.1238	0.582002	1		ENSMUSG00000022855.7	Senp2	7.71294	7.92619	8.81641	0.0397213	0.898497	1	0.0641093	0.809945	1
ENSMUSG00000023830.7	Igf2r	172.95	129.017	207.779	-0.174784	0.347776	1	0.215268	0.345886	1		ENSMUSG00000022749.6	Tbc1d23	8.85752	9.24242	8.16192	0.0429332	0.898499	1	-0.240397	0.373526	1
ENSMUSG00000052430.8	Bmpr1b	0.100953	0.0738451	0.127817	-0.744459	0.347817	1	0.113731	1	1		ENSMUSG00000002812.4	Flii	45.9345	45.5073	53.2696	-0.0387648	0.898509	1	0.0925659	0.726965	1
ENSMUSG00000032965.4	Ift57	3.71275	3.35036	4.01354	-0.230295	0.347853	1	-0.0692731	0.788357	1		ENSMUSG00000020857.5	Nme2	0.128217	0.0941997	0.150707	-0.136192	0.898651	1	0.500312	0.446879	1
ENSMUSG00000066158.7	AY512931	0.156789	0.258431	0.214593	0.463405	0.347872	1	0.134945	0.838321	1		ENSMUSG00000060224.3	Pyroxd2	0.256331	0.262206	0.526941	0.125731	0.898697	1	0.937096	0.0346231	0.378907
ENSMUSG00000087494.1	Gm16728	0.104943	0.187201	0.13533	0.593567	0.34808	1	0.245484	0.792858	1		ENSMUSG00000031886.7	Ces2e	1.24995	1.17633	1.13008	-0.0514175	0.89877	1	-0.0696141	0.83938	1
ENSMUSG00000052364.2	B630019K06Rik	0.215929	0.344364	0.327633	0.417929	0.348113	1	0.436074	0.404486	1		ENSMUSG00000025047.8	Pdcd11	10.1152	9.89584	12.8481	-0.0391885	0.898795	1	0.278011	0.274054	1
ENSMUSG00000022270.8	Fam134b	89.2731	88.2033	99.6626	0.182613	0.348219	1	0.0851745	0.745393	1		ENSMUSG00000078739.2	Gm1987	4.86585	5.08971	4.75119	0.0469836	0.898813	1	-0.146316	0.640138	1
ENSMUSG00000069808.7	Fam57a	1.91562	1.77141	1.86595	-0.255025	0.348322	1	-0.23411	0.427835	1		ENSMUSG00000091932.1	Gm17596	0.110839	0.0855981	0.0753354	-0.128033	0.898842	1	-0.342575	0.783474	1
ENSMUSG00000030008.3	1700040I03Rik	1.33935	1.83997	1.80111	0.28441	0.348337	1	0.176891	0.584314	1		ENSMUSG00000026981.9	Il1rn	0.105703	0.109475	0.0795215	0.230065	0.898849	1	-0.515931	0.525783	1
ENSMUSG00000024870.4	Rab1b	30.3514	32.1648	32.0831	0.174795	0.348393	1	-0.0371431	0.864688	1		ENSMUSG00000035329.7	Fbxo33	3.17308	3.09325	2.72222	-0.048475	0.898922	1	-0.201536	0.50506	1
ENSMUSG00000029416.10	Slc15a4	4.28048	3.82361	5.78833	-0.254357	0.348728	1	0.240252	0.329502	1		ENSMUSG00000002204.8	Napsa	0.118077	0.124444	0.173295	0.218154	0.898998	1	0.459991	0.472474	1
ENSMUSG00000036845.6	Lin37	2.95238	3.68239	3.15133	0.224131	0.348788	1	-0.107805	0.691115	1		ENSMUSG00000062794.7	Zfp599	0.120979	0.128217	0.113769	0.156308	0.89904	1	-0.0587912	1	1
ENSMUSG00000086131.1	BC048594	0.0254231	0.0572059	0.0122009	1.06108	0.348971	1	-1.58391	0.713949	1		ENSMUSG00000039047.11	Pigk	16.4223	16.2277	16.0772	-0.037264	0.899074	1	-0.117069	0.63388	1
ENSMUSG00000054044.4	Gm9933	0.0633138	0.123637	0.051871	0.738844	0.349287	1	-0.380368	0.69388	1		ENSMUSG00000069806.3	Cacng7	0.423714	0.438698	0.836461	0.0905365	0.899143	1	0.886864	0.0215317	0.289648
ENSMUSG00000038457.9	Fam70b	1.66834	1.56875	2.08241	-0.255558	0.349469	1	0.0996165	0.7444	1		ENSMUSG00000083705.2	Gm8624	0.12958	0.106574	0.0264631	-0.183726	0.89928	1	-1.8369	0.0247614	0.311619
ENSMUSG00000034647.8	Ankrd12	22.8986	19.3083	21.0618	-0.177854	0.349659	1	-0.248068	0.276794	1		ENSMUSG00000022607.7	Ptk2	18.1238	18.9229	24.0623	0.0367196	0.899295	1	0.240586	0.324377	1
ENSMUSG00000045062.3	Pcdhb7	0.665678	0.624799	0.816879	-0.355124	0.349814	1	-0.0234845	1	1		ENSMUSG00000027412.6	Lpin3	1.64749	1.56552	1.52179	-0.0529169	0.899424	1	-0.0426826	0.905039	1
ENSMUSG00000040385.5	Ppp1ca	52.2459	53.3547	47.7642	0.179508	0.349889	1	-0.227973	0.297711	1		ENSMUSG00000056145.4	AI504432	0.102237	0.0941997	0.174347	0.218164	0.899464	1	0.699843	0.279642	1
ENSMUSG00000027570.8	Col9a3	0.160093	0.120582	0.164419	-0.65211	0.349891	1	-0.29523	0.696147	1		ENSMUSG00000084994.1	Gm16352	0.0907339	0.0907339	0.203045	0.161954	0.899465	1	0.993272	0.126858	0.774167
ENSMUSG00000041153.3	Osgin2	2.99526	3.73004	2.79685	0.228266	0.35006	1	-0.318446	0.267954	1		ENSMUSG00000018774.7	Cd68	2.21702	2.10585	2.41237	-0.0498099	0.899489	1	0.151999	0.636	1
ENSMUSG00000085710.1	Gm12676	0.0890514	0.158473	0.0776429	0.606804	0.350195	1	-0.235842	0.749513	1		ENSMUSG00000045996.5	Polr2k	5.769	5.61377	2.94695	-0.0508688	0.899598	1	-0.941128	0.00426888	0.113406
ENSMUSG00000026870.10	D730039F16Rik	0.149562	0.262854	0.102045	0.543447	0.350222	1	-0.672141	0.310303	1		ENSMUSG00000022803.6	Popdc2	144.707	148.553	135.861	-0.0412275	0.899622	1	-0.26885	0.346665	1
ENSMUSG00000021288.11	Klc1	22.4244	18.954	29.3206	-0.177632	0.350321	1	0.269495	0.232504	1		ENSMUSG00000049800.7	Sertad2	13.395	13.0154	14.8552	-0.0431009	0.899631	1	0.0669138	0.814962	1
ENSMUSG00000002017.9	Fam98a	11.7125	13.0461	12.015	0.183171	0.350344	1	-0.121961	0.591515	1		ENSMUSG00000047213.7	Ythdf3	39.0343	40.6823	40.3707	0.0354585	0.899801	1	-0.12039	0.624158	1
ENSMUSG00000029998.8	Pcyox1	36.4655	30.2942	32.824	-0.171727	0.350435	1	-0.250057	0.263848	1		ENSMUSG00000014959.6	Gorasp2	19.4082	20.0701	20.6601	0.0390234	0.899843	1	-0.073156	0.783461	1
ENSMUSG00000015474.10	Ppt2	2.22466	2.84622	2.11594	0.229493	0.350487	1	-0.284706	0.311052	1		ENSMUSG00000030868.5	Dctn5	7.04384	7.30046	5.79332	0.0408147	0.899853	1	-0.385087	0.14922	0.831059
ENSMUSG00000089875.1	Etohd2	0.756851	1.09555	0.796045	0.288206	0.35054	1	-0.226537	0.553995	1		ENSMUSG00000051747.7	Ttn	15399.7	15971.2	22664	0.0389765	0.899984	1	0.563957	0.037724	0.397722
ENSMUSG00000028964.8	Park7	26.317	28.1492	23.4668	0.171953	0.350774	1	-0.289928	0.179818	1		ENSMUSG00000047976.3	Kcna1	0.943848	0.94675	1.15249	0.0702744	0.90001	1	0.257505	0.48525	1
ENSMUSG00000048911.7	Rnf24	1.72461	1.60203	2.55719	-0.263744	0.350798	1	0.365827	0.276645	1		ENSMUSG00000043090.11	Zfp866	8.25055	8.55712	8.11299	0.0399426	0.900087	1	-0.14907	0.572218	1
ENSMUSG00000087355.1	Gm13187	0.031531	0.0119014	0.0412903	-1.27494	0.350859	1	0.0444041	1	1		ENSMUSG00000030068.2	Eif4e3	17.8038	17.601	15.5363	-0.0383221	0.900219	1	-0.284692	0.26155	1
ENSMUSG00000047986.6	Palm3	0.031531	0.0119014	0.0168886	-1.27495	0.350895	1	-0.735587	0.57092	1		ENSMUSG00000028381.8	Ugcg	8.5745	8.44773	8.12992	-0.0385024	0.900269	1	-0.123094	0.634817	1
ENSMUSG00000030120.7	Mlf2	18.5474	20.2041	23.5861	0.180571	0.350965	1	0.213246	0.32996	1		ENSMUSG00000039634.6	Zfp189	3.12744	3.05091	2.71901	-0.0483788	0.900269	1	-0.195322	0.509524	1
ENSMUSG00000053838.7	Nudcd3	25.4862	27.2393	28.6442	0.172253	0.350977	1	0.0438382	0.840513	1		ENSMUSG00000049657.8	Zbtb5	3.04863	3.17421	3.3568	0.0441053	0.90027	1	0.0459996	0.8728	1
ENSMUSG00000027602.3	Map1lc3a	94.6417	92.9082	85.0675	0.181713	0.351076	1	-0.248325	0.270695	1		ENSMUSG00000013419.6	Zfp651	28.8532	30.1796	37.4825	0.0446568	0.900278	1	0.179977	0.539565	1
ENSMUSG00000090889.1	Gm17428	0.0376389	0.0843137	0.0670623	0.888504	0.35117	1	0.343779	0.717512	1		ENSMUSG00000036356.8	Csgalnact1	2.67403	2.57305	3.00213	-0.0498785	0.900312	1	0.192204	0.519198	1
ENSMUSG00000016128.8	Stard13	17.8514	15.2216	20.6115	-0.179508	0.351329	1	0.0733838	0.739952	1		ENSMUSG00000035933.4	Cog5	21.4421	21.2705	18.3676	-0.0359395	0.900342	1	-0.308052	0.206308	0.983958
ENSMUSG00000073869.2	Gm10591	0.161464	0.123637	0.115616	-0.58596	0.351337	1	-0.708546	0.278889	1		ENSMUSG00000035109.8	Shc4	0.354376	0.313991	0.232331	-0.0937384	0.900404	1	-0.385086	0.454669	1
ENSMUSG00000086879.1	Gm14012	0.0724122	0.0481075	0.0488034	-0.827017	0.351352	1	-0.786021	0.444378	1		ENSMUSG00000045464.5	2810002D19Rik	1.23547	1.24407	0.933101	0.0534063	0.900491	1	-0.426448	0.190213	0.93995
ENSMUSG00000073639.4	Rab18	20.5948	22.5644	23.6651	0.188942	0.35144	1	0.0684064	0.767414	1		ENSMUSG00000022244.6	Amacr	10.3172	10.0805	9.43139	-0.0414448	0.900493	1	-0.185941	0.487565	1
ENSMUSG00000085260.1	1700013G23Rik	0.222037	0.187201	0.187124	-0.449203	0.351528	1	-0.423006	0.400191	1		ENSMUSG00000024645.3	1700034H14Rik	14.4693	15.0203	7.98657	0.0370188	0.900501	1	-0.972596	0.000113461	0.00966064
ENSMUSG00000034732.4	Pabpc5	0.162896	0.123637	0.153839	-0.586381	0.351607	1	-0.530889	0.56361	1		ENSMUSG00000030921.9	Trim30a	7.05186	7.42542	8.70482	0.0486541	0.90053	1	0.176851	0.541954	1
ENSMUSG00000031478.9	Nek3	0.608222	0.577809	0.661747	-0.333519	0.351659	1	-0.161919	0.699667	1		ENSMUSG00000048450.9	Msx1	0.5311	0.517494	1.2629	0.0691822	0.900583	1	1.23601	0.000620376	0.0312727
ENSMUSG00000051669.5	AU021092	2.45076	3.12033	2.91986	0.232254	0.351723	1	0.0364695	0.905044	1		ENSMUSG00000030283.4	St8sia1	0.12958	0.109475	0.126934	-0.101963	0.900634	1	0.202777	0.817544	1
ENSMUSG00000036782.6	Klhl13	13.6884	11.586	12.4353	-0.209227	0.351798	1	-0.285225	0.253382	1		ENSMUSG00000023048.7	Prr13	5.2557	5.50849	4.01529	0.0442425	0.900649	1	-0.487355	0.0759702	0.585182
ENSMUSG00000024045.5	Akap8	14.2834	15.7116	16.0701	0.181164	0.351877	1	0.0140448	0.950792	1		ENSMUSG00000031792.8	AA960436	3.0102	3.13604	2.95725	0.0469393	0.900702	1	-0.112001	0.704193	1
ENSMUSG00000085586.1	Gm11613	0.959696	1.34602	0.940923	0.271961	0.35233	1	-0.311556	0.364144	1		ENSMUSG00000030872.8	Gga2	16.2768	16.0729	18.5314	-0.0421831	0.900711	1	0.0886681	0.741173	1
ENSMUSG00000022960.6	Donson	1.20455	1.15258	1.65199	-0.286401	0.352569	1	0.197791	0.534847	1		ENSMUSG00000022195.5	6030458C11Rik	7.41721	7.63775	6.10599	0.0400983	0.900735	1	-0.393668	0.150519	0.833165
ENSMUSG00000062203.7	Gspt1	34.0694	36.0211	37.8516	0.184348	0.352645	1	0.04295	0.850279	1		ENSMUSG00000019809.10	Pex3	8.65751	8.50641	6.99912	-0.0383266	0.900841	1	-0.341935	0.183197	0.921423
ENSMUSG00000036087.10	Slain2	69.6805	70.8722	71.8953	0.182281	0.3527	1	-0.0702988	0.754476	1		ENSMUSG00000087212.2	9330188P03Rik	0.415677	0.419696	0.414613	0.0998313	0.900844	1	-0.0778155	0.931088	1
ENSMUSG00000032077.4	Bud13	2.05503	1.90815	2.28862	-0.244007	0.352931	1	-0.0601039	0.83388	1		ENSMUSG00000067235.7	H2-Q10	0.381095	0.384693	0.554864	0.103166	0.900859	1	0.453576	0.304631	1
ENSMUSG00000051314.5	Ffar2	0.0359543	0.0119014	0.0168886	-1.28264	0.353016	1	-1.1965	0.564581	1		ENSMUSG00000069170.6	Gpr98	0.102237	0.0668565	0.110946	-0.255083	0.900863	1	0.395434	0.551276	1
ENSMUSG00000091706.1	AA543186	0.0633138	0.123887	0.0973569	0.74483	0.353079	1	0.392289	0.609374	1		ENSMUSG00000020018.6	Snrpf	3.63874	3.77192	2.33627	0.0445375	0.900878	1	-0.706012	0.0130587	0.217144
ENSMUSG00000026219.8	Trip12	84.2715	84.2496	107.823	0.173724	0.353179	1	0.265394	0.220477	1		ENSMUSG00000056076.8	Eif3b	15.7845	15.4084	34.4234	-0.0402516	0.900993	1	1.04336	0.000150396	0.0117728
ENSMUSG00000074527.5	Gm14296	4.90464	4.49561	5.70916	-0.209137	0.353183	1	0.0219149	0.926417	1		ENSMUSG00000028551.8	Cdkn2c	3.279	3.41628	2.45661	0.0466881	0.901006	1	-0.4983	0.0794456	0.596243
ENSMUSG00000048807.2	Slc35e4	1.99458	1.82009	2.77722	-0.275293	0.353204	1	0.278193	0.379739	1		ENSMUSG00000028886.8	Eya3	15.1791	14.7771	15.8884	-0.0380753	0.901029	1	-0.0116358	0.964361	1
ENSMUSG00000029097.7	2310079F23Rik	1.25304	1.1785	1.59293	-0.289576	0.353654	1	0.11303	0.72778	1		ENSMUSG00000040276.8	Pacsin1	0.417911	0.447634	0.530371	0.125557	0.901147	1	0.371606	0.620663	1
ENSMUSG00000031904.4	Slc7a6	4.99772	4.58528	5.09102	-0.205192	0.353895	1	-0.165172	0.493661	1		ENSMUSG00000026502.7	Pppde1	12.7244	12.4501	10.6094	-0.039379	0.901158	1	-0.322758	0.221655	1
ENSMUSG00000034041.4	Lyl1	1.42616	1.34596	1.56489	-0.275722	0.353947	1	-0.0904116	0.763575	1		ENSMUSG00000031754.8	Nudt21	6.21511	6.0826	4.45246	-0.0395183	0.901161	1	-0.501401	0.0594754	0.514706
ENSMUSG00000002957.8	Ap2a2	32.5726	27.1658	38.6165	-0.174051	0.354074	1	0.131609	0.562234	1		ENSMUSG00000021482.8	1110018J18Rik	27.2985	28.3565	21.7756	0.0356633	0.901178	1	-0.486413	0.0479622	0.454686
ENSMUSG00000030159.9	Clec1b	0.0603234	0.0299108	0.117313	-1.08528	0.354148	1	0.600208	0.522779	1		ENSMUSG00000039704.6	Lmbrd2	7.62474	7.35007	8.70289	-0.0423249	0.901349	1	0.151449	0.595132	1
ENSMUSG00000025323.8	Sp4	7.44157	8.61744	7.8831	0.19925	0.354174	1	-0.09935	0.700247	1		ENSMUSG00000022805.9	4932425I24Rik	0.416476	0.368853	0.861044	-0.0958864	0.901365	1	1.13613	0.00735326	0.156254
ENSMUSG00000039981.4	Zc3h12d	0.241604	0.184211	0.299315	-0.585129	0.354232	1	0.021616	1	1		ENSMUSG00000034518.7	Hmgxb4	5.78533	5.71553	5.09793	-0.0401335	0.901446	1	-0.205203	0.453781	1
ENSMUSG00000032171.6	Pin1	9.36107	10.5657	9.33867	0.187488	0.354241	1	-0.157967	0.489731	1		ENSMUSG00000035024.8	Ncapd3	10.3885	10.8097	10.5067	0.0385447	0.901524	1	-0.113804	0.656008	1
ENSMUSG00000032066.9	Bco2	0.17667	0.140464	0.301534	-0.540425	0.35425	1	0.440709	0.418219	1		ENSMUSG00000049775.10	Tmsb4x	95.6944	100.645	50.6366	-0.0450346	0.901554	1	-1.00645	0.00173906	0.0635643
ENSMUSG00000026799.9	Med27	3.07951	3.81427	4.08929	0.213912	0.354347	1	0.210186	0.416379	1		ENSMUSG00000075327.3	Zbtb2	2.85408	2.75222	2.47963	-0.0463335	0.901571	1	-0.18779	0.529101	1
ENSMUSG00000045349.9	Sh2d5	0.0586387	0.028728	0.0593841	-1.09365	0.354424	1	-0.0898667	1	1		ENSMUSG00000041236.7	Vps41	20.7369	21.6151	17.4541	0.0354949	0.901577	1	-0.414809	0.0909723	0.647947
ENSMUSG00000032547.5	Ryk	15.7857	13.5105	16.1155	-0.184277	0.354435	1	-0.108498	0.632475	1		ENSMUSG00000055114.6	Anxa13	0.55386	0.518176	0.195261	-0.085991	0.901581	1	-1.35186	0.00220913	0.0742801
ENSMUSG00000025475.10	Gpr123	0.0586387	0.028728	0.117236	-1.09365	0.354437	1	0.923228	0.303956	1		ENSMUSG00000003810.6	Mast2	50.0815	49.331	70.3476	-0.0372809	0.901643	1	0.366657	0.1677	0.877514
ENSMUSG00000058260.2	Serpina9	0.028728	0.0677371	0.0837858	1.00104	0.354437	1	1.3274	0.199835	1		ENSMUSG00000061815.5	Rufy4	0.31553	0.332908	0.376936	0.112443	0.901704	1	0.273495	0.549932	1
ENSMUSG00000036748.8	Cuedc2	7.93035	9.09396	9.54716	0.201808	0.354576	1	0.104564	0.651758	1		ENSMUSG00000082568.1	Gm14683	0.0907339	0.0821322	0.15207	-0.235958	0.90174	1	0.852325	0.189395	0.937723
ENSMUSG00000061111.8	Fam195b	6.06005	5.42836	6.9791	-0.209532	0.35469	1	0.0336041	0.90596	1		ENSMUSG00000078570.3	1110065P20Rik	2.35999	2.25012	2.20802	-0.0465538	0.901922	1	-0.0583302	0.858242	1
ENSMUSG00000080059.3	Rps19-ps3	0.43217	0.668983	0.670631	0.363946	0.354723	1	0.348174	0.388823	1		ENSMUSG00000019139.9	Isyna1	4.05455	4.19995	5.94587	0.0455831	0.901944	1	0.423088	0.176678	0.901639
ENSMUSG00000022671.6	Mzt2	1.85337	2.40184	1.78212	0.237333	0.354755	1	-0.267269	0.360855	1		ENSMUSG00000027198.9	Ext2	11.3234	11.098	15.2972	-0.0399325	0.901967	1	0.353463	0.169882	0.884716
ENSMUSG00000083373.1	Gm13392	0.0603234	0.0299108	0.0244017	-1.08526	0.354818	1	-1.42752	0.233715	1		ENSMUSG00000026197.5	Zfand2b	2.04938	2.08483	2.70474	0.0537994	0.901997	1	0.331341	0.257604	1
ENSMUSG00000037337.9	Map4k1	0.323365	0.283854	0.437279	-0.42541	0.354897	1	0.166977	0.720179	1		ENSMUSG00000025192.7	Entpd7	0.752575	0.759813	1.4915	0.0749452	0.902034	1	0.931614	0.00636368	0.142866
ENSMUSG00000078868.3	Gm14412	1.00121	0.950662	1.27585	-0.320263	0.354944	1	0.042918	0.902098	1		ENSMUSG00000053477.9	Tcf4	47.7295	50.3592	70.8036	0.0360224	0.902069	1	0.391087	0.116914	0.739472
ENSMUSG00000022774.6	Ncbp2	6.74252	7.83967	6.03268	0.19769	0.354974	1	-0.335432	0.163681	1		ENSMUSG00000058189.3	Hist1h2bm	0.327033	0.324131	0.754097	0.108753	0.902098	1	1.18841	0.00295553	0.0902608
ENSMUSG00000022044.8	Stmn4	0.0572059	0.0299108	0.111178	-1.08666	0.355192	1	0.771771	0.31442	1		ENSMUSG00000031790.6	Mmp15	27.5588	26.0726	37.1395	-0.0664888	0.902138	1	0.345821	0.42579	1
ENSMUSG00000049985.7	Ankrd55	0.143267	0.105628	0.236092	-0.60636	0.355242	1	0.581466	0.375083	1		ENSMUSG00000038982.8	Muted	6.01744	5.88423	4.51412	-0.0404191	0.90216	1	-0.44309	0.103938	0.693414
ENSMUSG00000026319.6	2310035C23Rik	13.6087	11.7697	15.5238	-0.183918	0.355336	1	0.0341085	0.877591	1		ENSMUSG00000044730.9	9930104L06Rik	2.58511	2.65886	2.78732	0.0483561	0.902187	1	0.0318906	0.921212	1
ENSMUSG00000028467.9	Gba2	4.31052	5.28539	6.00683	0.216541	0.355569	1	0.275026	0.27814	1		ENSMUSG00000024480.7	Ap3s1	4.28828	4.16967	3.46201	-0.0440295	0.902209	1	-0.303491	0.285853	1
ENSMUSG00000039738.9	Slx4	2.54864	2.37616	3.38061	-0.232069	0.355573	1	0.208183	0.490245	1		ENSMUSG00000040363.8	Bcor	10.6893	10.3972	13.9658	-0.0427669	0.902257	1	0.304207	0.293844	1
ENSMUSG00000032501.8	Trib1	4.4284	5.39059	6.40738	0.210461	0.3558	1	0.333792	0.176005	1		ENSMUSG00000049742.5	C330006D17Rik	0.324131	0.329135	0.300789	0.0887878	0.902367	1	-0.104262	0.854019	1
ENSMUSG00000086985.1	Gm16973	0.830294	0.784147	1.25896	-0.337927	0.355944	1	0.297162	0.422599	1		ENSMUSG00000018481.9	Appbp2	15.8605	15.5469	16.7001	-0.0365434	0.902388	1	-0.0124534	0.960777	1
ENSMUSG00000063354.5	Slc39a4	0.079953	0.0558357	0.0610043	-0.712843	0.356295	1	-0.646251	0.586822	1		ENSMUSG00000020755.3	Sap30bp	5.86033	5.73288	5.30156	-0.0410565	0.902399	1	-0.180551	0.499224	1
ENSMUSG00000014686.7	Ceacam16	0.079953	0.0558357	0.0488034	-0.712841	0.356316	1	-1.08905	0.342669	1		ENSMUSG00000020173.10	Cobl	2.1771	2.24333	2.1032	0.0559571	0.9024	1	-0.115565	0.736993	1
ENSMUSG00000029310.7	Nudt9	9.43523	10.5972	9.29304	0.184181	0.356454	1	-0.172851	0.453525	1		ENSMUSG00000022095.9	Fam160b2	6.05323	5.83849	9.1772	-0.0472032	0.902401	1	0.550092	0.0689883	0.554348
ENSMUSG00000039911.7	Spsb1	6.1443	5.51604	7.13044	-0.216603	0.356635	1	0.0340387	0.901677	1		ENSMUSG00000026944.11	Abca2	23.8498	23.1226	39.7612	-0.0482596	0.90242	1	0.629947	0.0521696	0.478131
ENSMUSG00000015711.8	Prune	8.39486	9.51824	10.1987	0.186722	0.356637	1	0.116661	0.609506	1		ENSMUSG00000036918.8	Ttc7	8.73722	8.4784	8.68184	-0.0428994	0.902427	1	-0.050882	0.858429	1
ENSMUSG00000038990.8	Cables2	5.83369	5.28461	5.89873	-0.204413	0.356676	1	-0.161569	0.513376	1		ENSMUSG00000065282.1	SNORA18	0.115843	0.0855981	0.0369379	-0.212305	0.902661	1	-1.31402	0.142988	0.821278
ENSMUSG00000080268.2	Brms1	2.66913	2.50691	2.47937	-0.229075	0.356712	1	-0.305087	0.282415	1		ENSMUSG00000091264.2	BC024659	18.5124	17.9141	15.4098	-0.0433688	0.902673	1	-0.348536	0.247953	1
ENSMUSG00000079363.2	Gbp4	7.82857	6.74626	9.36639	-0.241205	0.356835	1	0.0858861	0.765445	1		ENSMUSG00000020677.7	Ddx52	8.47496	8.82349	5.92351	0.039524	0.902686	1	-0.624891	0.0201377	0.277817
ENSMUSG00000022387.9	Brd1	12.2776	10.6536	16.5895	-0.185569	0.357097	1	0.286518	0.220403	1		ENSMUSG00000052291.7	5330438D12Rik	0.226087	0.227625	0.247599	0.141431	0.902692	1	0.0239325	1	1
ENSMUSG00000085636.1	Gm11769	0.0572685	0.116159	0.0168886	0.763359	0.357102	1	-1.49027	0.173258	1		ENSMUSG00000092820.1	AC124472.1	0.120979	0.100874	0.189747	-0.180542	0.902844	1	0.857185	0.169526	0.88359
ENSMUSG00000032182.7	Yipf2	2.32774	2.1444	2.11312	-0.246271	0.357182	1	-0.348425	0.222441	1		ENSMUSG00000004096.8	Cwc15	15.1628	14.9077	9.61607	-0.0359087	0.902964	1	-0.713296	0.00429257	0.113641
ENSMUSG00000021990.8	Spata13	9.29738	8.10472	11.168	-0.191582	0.357183	1	0.104821	0.654633	1		ENSMUSG00000036180.7	Gatad2a	9.49462	9.24954	15.1627	-0.0414156	0.902988	1	0.593129	0.0288262	0.339782
ENSMUSG00000090394.1	4930523C07Rik	3.66205	3.346	4.10103	-0.215465	0.357325	1	-0.0375559	0.900084	1		ENSMUSG00000089940.1	Gm4117	11.9123	11.6071	22.4722	-0.0725228	0.903135	1	0.89037	0.0177516	0.258259
ENSMUSG00000091199.1	Gm2619	0.667363	0.624206	0.770023	-0.369483	0.357366	1	-0.0654246	0.862331	1		ENSMUSG00000028830.8	AU040320	15.4851	15.1451	18.1012	-0.0410222	0.903162	1	0.133065	0.641961	1
ENSMUSG00000015937.8	H2afy	10.1911	8.89104	9.41015	-0.187997	0.357483	1	-0.268334	0.243795	1		ENSMUSG00000038836.9	Agbl3	1.13253	1.05218	1.1664	-0.0759301	0.903288	1	0.128452	0.736955	1
ENSMUSG00000020882.10	Cacnb1	1.79435	1.67177	2.67403	-0.253726	0.357713	1	0.34633	0.219805	1		ENSMUSG00000037824.5	Tspan14	4.05323	4.20499	4.83284	0.0432698	0.903296	1	0.144973	0.595217	1
ENSMUSG00000086889.1	Gm8619	0.162896	0.125257	0.164419	-0.59167	0.357849	1	-0.267307	0.741452	1		ENSMUSG00000029863.7	Casp2	4.73335	4.62706	5.01677	-0.0463372	0.903339	1	0.0721529	0.811005	1
ENSMUSG00000032252.8	Glce	10.0988	8.80036	10.0522	-0.191165	0.357869	1	-0.155327	0.500569	1		ENSMUSG00000030335.5	Mrpl51	54.3172	53.8957	36.4622	-0.0352499	0.903362	1	-0.673227	0.00702203	0.151935
ENSMUSG00000009670.5	Tex11	0.518669	0.471744	0.434211	-0.40718	0.357932	1	-0.531531	0.230919	1		ENSMUSG00000030983.4	Bccip	15.8126	15.5496	10.318	-0.0357508	0.903368	1	-0.673721	0.00672647	0.148485
ENSMUSG00000021219.9	Rgs6	3.80573	4.67678	5.18385	0.218313	0.358026	1	0.247724	0.322846	1		ENSMUSG00000026109.7	Tmeff2	0.134584	0.0993355	0.210973	-0.143143	0.903397	1	0.890925	0.133909	0.797989
ENSMUSG00000000318.9	Clec10a	0.838362	1.19988	1.07748	0.291827	0.358173	1	0.0393833	0.918971	1		ENSMUSG00000023980.5	Taf8	4.34569	4.278	4.55808	-0.0436372	0.903409	1	0.0468913	0.867503	1
ENSMUSG00000007739.4	Cct4	46.2001	47.3678	41.1394	0.172804	0.358546	1	-0.260946	0.226134	1		ENSMUSG00000078429.2	Ctdsp2	40.3115	40.2701	52.7008	-0.0367391	0.903459	1	0.265038	0.29697	1
ENSMUSG00000024642.9	Tle4	5.10553	6.08784	6.85665	0.199322	0.358631	1	0.227188	0.372384	1		ENSMUSG00000081311.1	Gm12197	0.109475	0.0907339	0.19257	-0.18738	0.903462	1	0.912996	0.141534	0.821278
ENSMUSG00000085583.1	Gm15676	0.0572059	0.0299108	0.0898438	-1.08435	0.359082	1	0.390299	0.726494	1		ENSMUSG00000015289.4	Lage3	3.90717	3.8373	2.3375	-0.0460126	0.903496	1	-0.723319	0.0184225	0.264272
ENSMUSG00000065147.1	Snora31	0.197605	0.353777	0.216213	0.571243	0.359132	1	-0.222359	0.813209	1		ENSMUSG00000020780.9	Srp68	12.4415	12.1476	17.9871	-0.039045	0.903557	1	0.446052	0.0932472	0.656586
ENSMUSG00000070490.3	Gm10293	0.521724	0.781841	0.524055	0.322013	0.359284	1	-0.23567	0.528035	1		ENSMUSG00000032525.6	Nktr	18.8324	19.6995	24.7658	0.0424121	0.90359	1	0.252743	0.349004	1
ENSMUSG00000050830.10	Vwc2	0.042314	0.0981498	0.0715849	0.952537	0.359435	1	0.508098	0.710991	1		ENSMUSG00000026821.9	Ralgds	4.45141	4.38696	5.89797	-0.0417694	0.903602	1	0.368099	0.17677	0.901862
ENSMUSG00000063652.4	Slc22a21	0.700766	1.02781	1.05259	0.307632	0.359477	1	0.272829	0.425672	1		ENSMUSG00000029034.3	Cpsf3l	5.26609	5.1551	5.42726	-0.041304	0.903622	1	0.00781997	0.985471	1
ENSMUSG00000063810.5	Alms1	4.73809	4.32286	5.87909	-0.216079	0.359583	1	0.111826	0.641906	1		ENSMUSG00000052406.8	Rexo4	4.32924	4.49312	3.86576	0.0420921	0.903628	1	-0.246452	0.365423	1
ENSMUSG00000036923.6	Stox1	0.53855	0.821723	0.525675	0.335273	0.359676	1	-0.314632	0.466964	1		ENSMUSG00000021385.8	Ippk	4.44828	4.37952	4.54064	-0.0410406	0.903756	1	0.00390347	0.988644	1
ENSMUSG00000002803.7	Btbd6	4.43594	5.40804	5.29802	0.215123	0.359748	1	0.0622166	0.815447	1		ENSMUSG00000029073.3	Gltpd1	1.87509	1.9359	1.80149	0.0551137	0.903769	1	-0.110821	0.736525	1
ENSMUSG00000032038.6	St3gal4	10.406	11.6739	10.0528	0.187458	0.359892	1	-0.204727	0.370139	1		ENSMUSG00000090593.1	4930539J05Rik	0.254968	0.217485	0.345511	-0.0994421	0.903831	1	0.587332	0.247611	1
ENSMUSG00000083306.1	Gm13868	0.104258	0.0738451	0.149151	-0.736087	0.359925	1	0.289698	0.69732	1		ENSMUSG00000066918.5	Gm17644	3.75001	3.54623	7.2246	-0.0832674	0.903848	1	0.973838	0.0280224	0.334252
ENSMUSG00000086420.1	Gm8865	0.0572059	0.0332157	0.0290895	-1.07808	0.359933	1	-1.04855	0.362923	1		ENSMUSG00000074813.6	Gm14005	0.504381	0.517494	0.826154	0.0994253	0.903895	1	0.646551	0.084456	0.619473
ENSMUSG00000032068.7	1600029D21Rik	0.060259	0.113169	0.127817	0.684457	0.35999	1	0.846078	0.287237	1		ENSMUSG00000060935.5	AI597468	10.2984	10.0448	7.12898	-0.0393116	0.903931	1	-0.572206	0.0380521	0.40004
ENSMUSG00000074414.3	Gm10691	0.110051	0.0738451	0.200695	-0.699719	0.360132	1	0.715159	0.397342	1		ENSMUSG00000021094.9	Dhrs7	10.8937	10.785	7.92852	-0.0377937	0.903986	1	-0.512267	0.046838	0.448163
ENSMUSG00000018209.9	Stk4	12.3148	10.6777	11.3289	-0.183731	0.360483	1	-0.269541	0.262504	1		ENSMUSG00000032850.9	Rnft2	0.854158	0.784922	1.01192	-0.0595461	0.904158	1	0.359639	0.307407	1
ENSMUSG00000088573.1	7SK	0.0254231	0.0694218	0.0610043	1.00952	0.36083	1	0.736281	0.631313	1		ENSMUSG00000029822.8	Osbpl3	13.2862	12.9867	13.4213	-0.0387749	0.904175	1	-0.0598588	0.823505	1
ENSMUSG00000087107.1	AI662270	0.845816	0.725006	0.643239	-0.479151	0.360904	1	-0.663024	0.208701	1		ENSMUSG00000018427.7	Ypel2	6.71855	6.54858	7.0785	-0.0401044	0.904201	1	0.0395457	0.887947	1
ENSMUSG00000084166.1	Gm6451	0.0694218	0.144887	0.0366026	0.725801	0.360945	1	-1.07054	0.343447	1		ENSMUSG00000023952.7	Gtpbp2	14.2488	13.9718	16.5509	-0.0360431	0.904227	1	0.131066	0.600718	1
ENSMUSG00000038212.9	Hiatl1	12.242	10.6197	12.1117	-0.18419	0.360957	1	-0.172136	0.456186	1		ENSMUSG00000058355.6	Abce1	36.4273	36.646	24.604	-0.0335547	0.90433	1	-0.673357	0.00572669	0.134413
ENSMUSG00000058357.2	Gm6612	0.0497278	0.0948449	0.0837858	0.700621	0.360964	1	0.615287	0.569755	1		ENSMUSG00000021177.8	Tdp1	1.60405	1.53266	2.30604	-0.0528561	0.904337	1	0.552667	0.0661584	0.542675
ENSMUSG00000029361.10	Nos1	0.288591	0.252323	0.315355	-0.456116	0.36104	1	-0.01726	0.902483	1		ENSMUSG00000086635.1	4932415G12Rik	2.84624	2.76595	2.09055	-0.0494592	0.904367	1	-0.400023	0.206556	0.98476
ENSMUSG00000091543.1	Gm17549	0.141149	0.226398	0.219281	0.450745	0.361184	1	0.361437	0.52732	1		ENSMUSG00000087267.1	4933427J07Rik	2.95081	2.79128	6.20385	-0.0927549	0.904384	1	1.11012	0.0278213	0.332445
ENSMUSG00000015790.7	Surf1	7.48152	8.59632	6.96871	0.193694	0.361191	1	-0.276406	0.237939	1		ENSMUSG00000073567.2	Tnfaip8	0.660405	0.595259	1.8344	-0.0964679	0.904401	1	1.53496	3.35037e-05	0.00390336
ENSMUSG00000039449.8	Prpf18	16.8783	18.3838	15.1725	0.176287	0.361328	1	-0.300855	0.174191	1		ENSMUSG00000034731.8	Dgkh	2.7818	2.88355	4.75818	0.0510448	0.904443	1	0.672701	0.0237049	0.305314
ENSMUSG00000086353.1	Gm13481	1.2923	1.2364	1.57442	-0.279072	0.361332	1	0.0403302	0.915294	1		ENSMUSG00000022025.7	Lect1	0.126679	0.112941	0.117235	0.17533	0.904456	1	-0.0962126	1	1
ENSMUSG00000037217.8	Syn1	0.0752153	0.042314	0.13533	-0.862615	0.361513	1	0.713861	0.396887	1		ENSMUSG00000042312.6	S100a13	6.62735	6.49295	3.99758	-0.0411116	0.904565	1	-0.725706	0.0103938	0.189884
ENSMUSG00000026928.8	Card9	0.55681	0.516363	0.661747	-0.38122	0.361537	1	-0.0429259	0.967456	1		ENSMUSG00000015016.6	Acsf3	8.38689	8.69138	9.25321	0.0454741	0.904567	1	-0.00666287	0.982027	1
ENSMUSG00000090739.1	D930016D06Rik	2.62545	3.29446	3.17088	0.225626	0.361704	1	0.0538762	0.845669	1		ENSMUSG00000084329.1	Gm6733	0.31553	0.306753	0.406109	0.115454	0.904619	1	0.324536	0.486259	1
ENSMUSG00000065434.1	Mir7-1	0.222037	0.182713	0.30573	-0.457663	0.361819	1	0.192742	0.680172	1		ENSMUSG00000001441.7	Npepps	29.4107	28.6973	38.2718	-0.0410789	0.904638	1	0.266599	0.372247	1
ENSMUSG00000066640.5	Fbxl18	2.62881	2.41319	3.71906	-0.247024	0.362461	1	0.31791	0.334245	1		ENSMUSG00000035478.8	Mbd3	5.12594	5.31085	12.882	0.0465054	0.904674	1	1.16415	0.000147648	0.0116333
ENSMUSG00000075514.4	Gm13375	1.22587	1.68392	1.58682	0.286392	0.36265	1	0.146462	0.703912	1		ENSMUSG00000025147.5	Mob2	9.68665	9.56398	9.32171	-0.0370458	0.904835	1	-0.115325	0.649513	1
ENSMUSG00000058905.3	Gm10051	5.41259	6.44599	6.65359	0.203372	0.362763	1	0.104704	0.662063	1		ENSMUSG00000042857.2	Gm9776	0.371754	0.334271	0.385915	-0.0834271	0.904965	1	0.230344	0.657553	1
ENSMUSG00000038485.5	Socs7	10.6753	9.32648	12.047	-0.184958	0.362932	1	0.0160098	0.947041	1		ENSMUSG00000060594.4	Layn	1.72525	1.7646	2.23051	0.0574914	0.904967	1	0.294784	0.409629	1
ENSMUSG00000042616.6	Oscp1	0.611212	0.585538	0.713464	-0.327044	0.363155	1	-0.124831	0.821153	1		ENSMUSG00000003929.9	Zfp81	3.34087	3.51025	3.65985	0.0445881	0.904977	1	0.0391111	0.896277	1
ENSMUSG00000093178.1	AC102570.1	0.028728	0.0661169	0.0640718	0.992362	0.363183	1	0.905658	0.477556	1		ENSMUSG00000038539.8	Atf5	6.0441	6.19614	6.85115	0.0407921	0.905062	1	0.062464	0.825695	1
ENSMUSG00000085890.1	2010012P19Rik	0.0254231	0.0738451	0.0610043	1.01729	0.3633	1	0.736278	0.631307	1		ENSMUSG00000038023.7	Atp6v0a2	27.5973	26.9063	26.2674	-0.0381091	0.905098	1	-0.165414	0.548347	1
ENSMUSG00000032495.4	Lrrc2	103.169	104.126	105.916	0.195925	0.363966	1	-0.0497169	0.850418	1		ENSMUSG00000055235.5	Wdr86	0.13528	0.134584	0.196624	0.187207	0.905102	1	0.571367	0.298335	1
ENSMUSG00000060301.5	2610008E11Rik	10.3633	11.61	11.3735	0.180854	0.363991	1	-0.0274018	0.914164	1		ENSMUSG00000027896.8	Slc16a4	0.217485	0.198743	0.140232	0.1371	0.905127	1	-0.694661	0.363482	1
ENSMUSG00000041594.10	Tmtc4	2.25489	2.8704	2.25952	0.224308	0.364091	1	-0.233683	0.424734	1		ENSMUSG00000018102.4	Hist1h2bc	8.31176	8.53897	4.52457	0.0367698	0.905145	1	-0.964513	0.000243352	0.0164699
ENSMUSG00000002210.5	1500002O20Rik	1.14834	1.11294	1.80907	-0.278804	0.364116	1	0.415361	0.19959	1		ENSMUSG00000038181.9	Chpf2	4.02786	3.97284	6.6746	-0.042156	0.905148	1	0.692876	0.0145595	0.230218
ENSMUSG00000021003.8	Galc	4.68562	4.27736	6.06177	-0.215931	0.364406	1	0.192606	0.506779	1		ENSMUSG00000075376.4	Rc3h2	37.4365	39.2809	37.1641	0.0334169	0.905166	1	-0.17744	0.464753	1
ENSMUSG00000002679.8	Med6	3.60344	4.44413	3.46436	0.212013	0.364478	1	-0.261305	0.3689	1		ENSMUSG00000020542.11	Myocd	26.8294	27.4893	39.8456	0.0411583	0.905174	1	0.385361	0.21652	1
ENSMUSG00000036639.6	Nudt1	1.21347	1.64708	1.12256	0.254524	0.364688	1	-0.34906	0.2593	1		ENSMUSG00000019302.9	Atp6v0a1	25.7033	26.4513	34.6475	0.0422947	0.905229	1	0.253154	0.414425	1
ENSMUSG00000067274.4	Rplp0	189.927	177.79	170.294	0.181481	0.364777	1	-0.176497	0.420146	1		ENSMUSG00000081441.2	Gm6161	7.83931	8.18339	5.29544	0.0388414	0.905259	1	-0.669772	0.0128929	0.215191
ENSMUSG00000058147.1	Xlr3c	0.0514124	0.0271077	0.0122009	-0.863225	0.364779	1	-2.53922	0.17014	1		ENSMUSG00000004637.9	Wwox	1.85048	1.88593	2.76399	0.0452106	0.905291	1	0.50806	0.0877404	0.634005
ENSMUSG00000042523.5	Dnalc1	3.9891	3.63827	4.00131	-0.216041	0.36491	1	-0.166003	0.523112	1		ENSMUSG00000024911.4	Fibp	6.69383	6.97727	6.59485	0.0380553	0.905314	1	-0.138682	0.595237	1
ENSMUSG00000074925.3	Ptar1	4.90885	4.50633	5.16947	-0.204847	0.365028	1	-0.1184	0.628634	1		ENSMUSG00000032611.4	1700102P08Rik	0.115843	0.13528	0.161181	0.122603	0.905375	1	0.417928	0.480549	1
ENSMUSG00000027770.4	Dhx36	17.5317	19.0101	18.4235	0.171163	0.365107	1	-0.0666117	0.776845	1		ENSMUSG00000042724.7	Map3k9	0.120979	0.0941997	0.150707	-0.197163	0.905394	1	0.499443	0.442709	1
ENSMUSG00000078606.1	Gm4070	27.6616	22.2983	30.7653	-0.239964	0.365184	1	0.0135177	0.965497	1		ENSMUSG00000010358.7	Ifi35	4.39661	4.26909	4.48269	-0.0434472	0.905479	1	0.0211658	0.942826	1
ENSMUSG00000033998.8	Kcnk1	0.031531	0.0829434	0.00468776	0.988706	0.365457	1	-2.10663	0.173153	1		ENSMUSG00000035834.5	Polr3g	2.34229	2.40062	1.267	0.0468782	0.905487	1	-0.922256	0.00281974	0.0872678
ENSMUSG00000045868.5	Gvin1	24.3375	19.8102	27.31	-0.23719	0.365591	1	0.0299186	0.924215	1		ENSMUSG00000059820.7	AU019823	4.86227	4.72667	3.66362	-0.0430261	0.905529	1	-0.404543	0.138604	0.814798
ENSMUSG00000049230.7	Gm9833	0.341561	0.308158	0.284646	-0.398382	0.365831	1	-0.552552	0.272683	1		ENSMUSG00000034190.7	Chmp7	8.09489	7.86224	7.83445	-0.0416401	0.905595	1	-0.0924208	0.74395	1
ENSMUSG00000060445.5	Sycp2	0.327788	0.506767	0.45869	0.375133	0.365864	1	0.127848	0.74404	1		ENSMUSG00000026723.4	Trdmt1	4.45299	4.64219	3.46674	0.0404242	0.90569	1	-0.448743	0.103342	0.691059
ENSMUSG00000037411.4	Serpine1	28.3618	22.3593	27.6682	-0.262704	0.365967	1	-0.153264	0.606898	1		ENSMUSG00000025702.9	2008-03-01	22.4779	22.1787	18.4151	-0.0348125	0.905695	1	-0.381822	0.123902	0.765261
ENSMUSG00000021494.8	Ddx41	3.96521	3.62837	4.96326	-0.208747	0.365991	1	0.134816	0.60467	1		ENSMUSG00000067629.3	Syngap1	0.34151	0.335634	0.8218	0.115038	0.905703	1	1.24841	0.00170751	0.0630032
ENSMUSG00000086448.1	9330162012Rik	0.329408	0.515866	0.536256	0.378499	0.366047	1	0.387909	0.35522	1		ENSMUSG00000034066.6	Farp2	6.82568	6.58081	8.53361	-0.0435754	0.905715	1	0.276113	0.350304	1
ENSMUSG00000006262.9	Mob1b	15.9854	17.4275	19.2032	0.172904	0.366085	1	0.127827	0.56208	1		ENSMUSG00000023052.6	Npff	0.11944	0.138182	0.203045	0.179444	0.905735	1	0.684141	0.299266	1
ENSMUSG00000047767.10	Atg16l2	2.82589	2.57727	3.36453	-0.247417	0.366227	1	0.0618186	0.860285	1		ENSMUSG00000031429.8	Psmd10	3.07245	3.02055	2.05696	-0.041337	0.905743	1	-0.561576	0.0636392	0.53205
ENSMUSG00000025020.5	Slit1	0.138844	0.102573	0.191811	-0.634541	0.366352	1	0.337962	0.594107	1		ENSMUSG00000000184.9	Ccnd2	43.5037	43.1351	64.4756	-0.0347875	0.905769	1	0.450032	0.083116	0.613909
ENSMUSG00000002588.5	Pon1	0.144887	0.104258	0.123379	-0.713092	0.366406	1	-0.357788	0.640529	1		ENSMUSG00000040940.11	Arhgef1	6.0493	6.30464	16.8482	0.0389268	0.905839	1	1.31733	2.38331e-07	6.98971e-05
ENSMUSG00000027782.4	Kpna4	48.5143	49.4433	46.0767	0.171556	0.36691	1	-0.169324	0.437879	1		ENSMUSG00000075027.3	4631405J19Rik	3.07449	2.99883	2.55004	-0.0433661	0.905887	1	-0.26015	0.372725	1
ENSMUSG00000037196.6	Pacrg	0.308158	0.258431	0.258874	-0.472359	0.366926	1	-0.44456	0.363597	1		ENSMUSG00000002475.9	Abhd3	1.10322	1.11547	0.854719	0.0570981	0.905928	1	-0.37827	0.265391	1
ENSMUSG00000055150.7	Zfp78	0.602114	0.572701	0.560658	-0.332047	0.367163	1	-0.39744	0.311666	1		ENSMUSG00000070527.2	Mkrn3	0.134584	0.13972	0.143698	0.178532	0.905933	1	0.0613725	1	1
ENSMUSG00000024370.9	Cdc23	13.2732	14.5812	13.2721	0.174534	0.367247	1	-0.155053	0.484115	1		ENSMUSG00000059208.7	Hnrnpm	18.1891	18.9134	22.1871	0.0342832	0.906083	1	0.124872	0.612793	1
ENSMUSG00000087261.1	Gm15477	0.0149545	0.0406294	0.0122009	1.33031	0.367325	1	-0.902243	1	1		ENSMUSG00000020198.7	Ap3d1	23.0533	22.6277	30.3187	-0.0354872	0.906098	1	0.302931	0.232204	1
ENSMUSG00000052180.7	Serpinb6c	0.0149545	0.0406294	0.0122009	1.33029	0.367359	1	-0.101991	1	1		ENSMUSG00000006154.7	Eps8l1	1.69383	1.73907	2.14117	0.0644248	0.906151	1	0.257899	0.491455	1
ENSMUSG00000054770.9	Kctd18	4.10599	3.71605	4.07819	-0.234444	0.367384	1	-0.19264	0.45422	1		ENSMUSG00000026577.7	Blzf1	9.31891	9.17056	6.4744	-0.036179	0.906168	1	-0.564334	0.0269244	0.326807
ENSMUSG00000030727.6	Rabep2	2.35036	2.21675	3.05832	-0.226734	0.367449	1	0.16572	0.557439	1		ENSMUSG00000020659.8	Cbll1	3.65761	3.54193	3.80905	-0.0464139	0.906267	1	0.0577593	0.856298	1
ENSMUSG00000027722.8	Spata5	5.04677	6.02614	5.23816	0.195643	0.367628	1	-0.139799	0.58637	1		ENSMUSG00000065557.1	Mirlet7c-1	0.18724	0.190142	0.24131	0.152554	0.906288	1	0.194949	0.743498	1
ENSMUSG00000034707.6	Gns	38.1605	31.7328	46.0149	-0.168392	0.367912	1	0.158146	0.494895	1		ENSMUSG00000030689.9	Ino80e	2.85894	2.75135	3.06037	-0.0487174	0.906305	1	0.101319	0.741577	1
ENSMUSG00000057969.8	Sema3b	8.48146	7.40536	9.4902	-0.200694	0.368133	1	0.00528329	0.992431	1		ENSMUSG00000035640.11	Dos	0.311193	0.324131	0.658988	0.0950509	0.906318	1	1.09981	0.0120182	0.206692
ENSMUSG00000029003.5	Mad2l2	1.30502	1.23802	1.88058	-0.266621	0.368276	1	0.289403	0.325671	1		ENSMUSG00000039318.7	Rab3gap2	14.6425	15.0252	17.051	0.0345101	0.906425	1	0.0676483	0.78681	1
ENSMUSG00000024218.6	Taf11	4.0213	4.88218	3.56973	0.202413	0.368542	1	-0.359389	0.160432	1		ENSMUSG00000075033.3	Fam55c	0.339275	0.30539	0.591214	-0.12539	0.906489	1	0.968308	0.0148966	0.232365
ENSMUSG00000040272.8	Accs	2.56755	2.42278	2.46213	-0.220229	0.368894	1	-0.251997	0.387302	1		ENSMUSG00000074766.3	Ism1	0.254968	0.23759	0.474735	0.15425	0.906506	1	0.910097	0.0605041	0.519575
ENSMUSG00000063457.7	Rps15	76.9278	77.9075	77.2627	0.18166	0.368904	1	-0.126213	0.565753	1		ENSMUSG00000074783.4	AU019990	0.0907339	0.0891956	0.143698	0.215271	0.906522	1	0.413215	0.551661	1
ENSMUSG00000068697.6	Myoz1	0.120834	0.0874311	0.109558	-0.653122	0.368915	1	-0.184584	0.731006	1		ENSMUSG00000029176.7	Anapc4	19.9574	19.9944	16.9381	-0.0337666	0.906561	1	-0.334147	0.173959	0.895308
ENSMUSG00000031370.5	Zrsr2	3.25744	2.98678	3.4891	-0.218091	0.368918	1	-0.0971545	0.714235	1		ENSMUSG00000028248.6	Sfrs18	20.396	22.0582	27.8481	0.0585098	0.906586	1	0.315269	0.392715	1
ENSMUSG00000043964.8	Orai3	6.11594	5.55312	6.13369	-0.193983	0.368995	1	-0.166392	0.497459	1		ENSMUSG00000028688.7	Toe1	2.82676	2.93199	2.34961	0.0474089	0.906613	1	-0.326256	0.291331	1
ENSMUSG00000028698.7	Pik3r3	9.05832	10.2728	9.68848	0.18968	0.369227	1	-0.066829	0.785086	1		ENSMUSG00000065126.1	Snord104	0.282311	0.28955	0.3418	0.0872143	0.906622	1	0.204936	0.6333	1
ENSMUSG00000016481.9	Cr1l	19.0116	20.4975	17.8272	0.171902	0.36923	1	-0.232909	0.302232	1		ENSMUSG00000020530.7	Ggnbp2	20.7791	20.7914	20.5339	-0.0335412	0.906668	1	-0.109209	0.655259	1
ENSMUSG00000046733.7	Gprc5a	0.0782057	0.0558357	0.167487	-0.713357	0.369301	1	0.789346	0.240171	1		ENSMUSG00000041846.8	Smek1	12.171	12.5358	15.7982	0.0351019	0.9067	1	0.223015	0.373147	1
ENSMUSG00000082981.1	Gm11526	0.0575204	0.0299108	0.0715849	-1.08303	0.36934	1	0.0985735	1	1		ENSMUSG00000085457.2	1110046J04Rik	0.0907339	0.0792308	0.126934	-0.184163	0.906718	1	0.525654	0.38672	1
ENSMUSG00000065579.1	Mir425	0.0575204	0.0299108	0.0244017	-1.08303	0.369341	1	-1.10123	0.263135	1		ENSMUSG00000026024.8	Als2	5.75018	5.91471	6.88109	0.0390657	0.90672	1	0.144246	0.589674	1
ENSMUSG00000031847.7	1700030J22Rik	0.105628	0.0738451	0.0776429	-0.622324	0.369508	1	-0.359724	0.61415	1		ENSMUSG00000091941.1	Gm7399	0.12958	0.120979	0.153397	-0.1475	0.90675	1	0.42529	0.510705	1
ENSMUSG00000058454.8	Dhcr7	1.6914	1.58302	2.59379	-0.25217	0.369761	1	0.409669	0.175011	1		ENSMUSG00000090936.2	Gm17705	0.0993355	0.0941997	0.0899963	0.134914	0.906784	1	-0.256929	0.803071	1
ENSMUSG00000021983.9	Atp8a2	2.65143	2.46104	3.43659	-0.229868	0.369802	1	0.1993	0.594954	1		ENSMUSG00000020993.8	Trappc6b	10.6721	11.0261	8.53291	0.0352926	0.906796	1	-0.443864	0.0789444	0.596243
ENSMUSG00000014195.9	Dnajc7	19.3274	20.9017	17.4331	0.175588	0.36989	1	-0.289675	0.200956	1		ENSMUSG00000051341.4	Zfp52	6.35572	6.2214	5.72022	-0.042851	0.906818	1	-0.166306	0.555304	1
ENSMUSG00000028479.11	Gne	6.70133	6.02171	8.82501	-0.196727	0.370086	1	0.225971	0.34378	1		ENSMUSG00000000093.6	Tbx2	1.336	1.35912	2.69988	0.0555088	0.906857	1	0.937395	0.00186386	0.0671299
ENSMUSG00000071337.4	Tia1	15.3099	16.6147	16.5372	0.172263	0.37028	1	-0.0393106	0.870956	1		ENSMUSG00000035382.7	Pcsk7	6.92935	7.18653	8.98296	0.0370015	0.90689	1	0.244898	0.336682	1
ENSMUSG00000023068.8	Nus1	17.9096	19.3906	21.8609	0.171089	0.370433	1	0.150949	0.502815	1		ENSMUSG00000046138.6	9930021J03Rik	3.5647	3.69714	2.92031	0.0399117	0.9069	1	-0.365378	0.191281	0.942454
ENSMUSG00000003227.4	Edar	0.183399	0.306788	0.231404	0.476555	0.370454	1	0.153603	0.936803	1		ENSMUSG00000053218.2	Gm9900	1.12529	1.16284	1.54617	0.0851074	0.906927	1	0.38045	0.458558	1
ENSMUSG00000073791.4	Efcab7	0.982381	0.959696	0.896807	-0.289379	0.370457	1	-0.420559	0.214084	1		ENSMUSG00000015341.10	Golga7	13.0106	13.4339	8.27364	0.0347473	0.907021	1	-0.768815	0.00218973	0.074168
ENSMUSG00000021572.8	Cep72	0.386866	0.355083	0.396277	-0.387323	0.37059	1	-0.202932	0.632534	1		ENSMUSG00000040356.10	Skiv2l	8.51626	8.73939	12.1867	0.0387245	0.907025	1	0.376756	0.17009	0.885134
ENSMUSG00000021747.10	4930452B06Rik	0.423072	0.647669	0.65681	0.340219	0.370711	1	0.356227	0.361876	1		ENSMUSG00000028343.4	Erp44	12.5633	12.9784	9.46735	0.0350832	0.907087	1	-0.538989	0.0355454	0.383506
ENSMUSG00000060708.3	Cno	1.32745	1.78992	1.84405	0.260554	0.370852	1	0.246841	0.439431	1		ENSMUSG00000030770.8	Parva	17.3849	18.0954	22.0406	0.0339642	0.907089	1	0.182481	0.455733	1
ENSMUSG00000006782.10	Cnp	3.51382	3.21967	4.31118	-0.223368	0.370982	1	0.115276	0.670301	1		ENSMUSG00000022711.9	Pmm2	9.26287	9.59374	8.17296	0.0360279	0.907148	1	-0.304087	0.234515	1
ENSMUSG00000038072.8	Galnt11	9.95008	11.1401	9.01817	0.178509	0.371062	1	-0.293127	0.20963	1		ENSMUSG00000060568.7	Fam78b	0.815414	0.822652	1.66211	0.0596609	0.907164	1	0.974326	0.00429889	0.113682
ENSMUSG00000047821.8	Trim16	3.27245	3.0142	3.0702	-0.221112	0.371106	1	-0.291095	0.278008	1		ENSMUSG00000032246.7	Calml4	0.143186	0.124444	0.136046	-0.108177	0.907191	1	0.154343	0.839609	1
ENSMUSG00000025728.8	Pigq	10.7858	9.37335	11.7775	-0.182184	0.37115	1	-0.0279021	0.902389	1		ENSMUSG00000025931.8	Paqr8	1.05057	1.04605	1.1043	0.0608553	0.907205	1	0.0605172	0.862416	1
ENSMUSG00000064837.1	Snora75	0.0677371	0.11915	0.0867762	0.657941	0.371229	1	0.063192	1	1		ENSMUSG00000011096.9	Akt1s1	6.15918	6.33627	8.9873	0.0422244	0.907239	1	0.407057	0.166634	0.87463
ENSMUSG00000055065.6	Ddx17	60.5451	48.4201	65.4777	-0.177308	0.371391	1	-0.00228715	0.992709	1		ENSMUSG00000019845.7	Tube1	0.360076	0.360251	0.31473	0.0896568	0.907272	1	-0.191655	0.6828	1
ENSMUSG00000027620.9	Rbm39	72.1164	72.5991	75.2511	0.165557	0.371474	1	-0.0601469	0.786549	1		ENSMUSG00000034168.6	6430527G18Rik	6.67013	6.36004	15.2733	-0.0650174	0.907285	1	1.11836	0.00895966	0.174211
ENSMUSG00000020953.9	Coch	0.116159	0.21892	0.0898438	0.683664	0.371836	1	-0.40692	0.623614	1		ENSMUSG00000024079.4	Eif2ak2	7.03619	6.94964	6.06518	-0.0366021	0.907287	1	-0.251782	0.342861	1
ENSMUSG00000083902.1	Gm15975	0.329473	0.287159	0.315432	-0.438133	0.372115	1	-0.246529	0.560471	1		ENSMUSG00000058966.7	Fam57b	0.335634	0.33137	0.978526	0.103807	0.907352	1	1.48506	0.000142113	0.0113339
ENSMUSG00000053613.6	4732444A12Rik	0.00884656	0.0406294	0.0290895	1.85231	0.372116	1	1.37332	0.400512	1		ENSMUSG00000020653.5	Klf11	4.91784	4.82162	5.13078	-0.0420265	0.907352	1	0.0354256	0.908855	1
ENSMUSG00000027882.11	Stxbp3a	10.6291	9.29077	10.5998	-0.179511	0.37213	1	-0.16203	0.475108	1		ENSMUSG00000014980.8	Tsen15	4.39632	4.31618	3.12885	-0.039648	0.907353	1	-0.492138	0.0744181	0.57966
ENSMUSG00000004085.8	B230120H23Rik	168.701	161.713	175.017	0.167609	0.372193	1	-0.0165524	0.939432	1		ENSMUSG00000004788.5	Eif2b2	4.73892	4.66201	5.22357	-0.041967	0.907359	1	0.103031	0.7061	1
ENSMUSG00000073406.2	H2-Bl	0.200723	0.167572	0.313735	-0.501953	0.372313	1	0.273845	0.642277	1		ENSMUSG00000078317.4	F8a	1.73428	1.78835	2.10115	0.0554236	0.907434	1	0.215443	0.52357	1
ENSMUSG00000024658.7	Gm9750	0.0666187	0.0332157	0.0366026	-1.02828	0.372316	1	-0.97172	0.426189	1		ENSMUSG00000078656.5	Vps25	0.110839	0.107937	0.125607	0.186575	0.907526	1	0.0310314	1	1
ENSMUSG00000035769.7	Xylb	0.153985	0.107061	0.16741	-0.627178	0.372323	1	-0.00402909	1	1		ENSMUSG00000044676.8	Zfp612	3.56643	3.69113	3.89049	0.0422016	0.907601	1	0.0320189	0.917704	1
ENSMUSG00000050846.7	Zfp623	3.42421	3.147	3.10269	-0.21383	0.37244	1	-0.322611	0.250014	1		ENSMUSG00000066191.4	Anks6	0.61844	0.571499	1.41111	-0.0676044	0.907629	1	1.28445	0.000157059	0.0121594
ENSMUSG00000073437.3	D330041H03Rik	0.285474	0.45043	0.382418	0.379016	0.372987	1	0.0944445	0.840313	1		ENSMUSG00000033021.10	Gmppa	6.37286	6.28108	7.05721	-0.0373661	0.907669	1	0.101607	0.696549	1
ENSMUSG00000030324.6	Rho	0.0332157	0.0152063	0.0366026	-1.25515	0.373344	1	-0.226759	1	1		ENSMUSG00000041975.10	Mettl8	1.63784	1.68343	1.52179	0.0495027	0.907705	1	-0.148643	0.644439	1
ENSMUSG00000029255.8	Gnrhr	0.0332157	0.0152063	0.0745754	-1.25515	0.373385	1	0.706168	0.604734	1		ENSMUSG00000053289.6	Ddx10	5.7699	5.95296	4.80993	0.0384069	0.907741	1	-0.357659	0.173181	0.892548
ENSMUSG00000028741.7	Mrto4	3.84773	4.74763	4.1223	0.219392	0.37385	1	-0.0926863	0.728271	1		ENSMUSG00000056493.7	Foxk1	5.49056	5.69103	10.6747	0.0468209	0.907746	1	0.794305	0.0106801	0.193461
ENSMUSG00000038822.8	Hace1	5.55618	5.09419	7.32445	-0.197259	0.37396	1	0.206292	0.379284	1		ENSMUSG00000063919.6	Srrm4	3.11659	2.95978	4.62796	-0.0597361	0.907858	1	0.569972	0.147296	0.825454
ENSMUSG00000038965.9	Ube2l3	27.3286	29.0728	27.4456	0.165643	0.374116	1	-0.123447	0.57106	1		ENSMUSG00000022621.9	Rabl2	0.898255	0.831079	0.780728	-0.0558798	0.907868	1	-0.0878213	0.832548	1
ENSMUSG00000035305.5	Ror1	4.70363	4.31532	5.90098	-0.206247	0.37427	1	0.138411	0.603559	1		ENSMUSG00000031458.7	2410022L05Rik	3.43515	3.37446	2.3559	-0.0414821	0.907875	1	-0.5293	0.0654838	0.539416
ENSMUSG00000028974.7	Dffa	7.11924	8.25735	8.082	0.198138	0.374434	1	0.0021206	0.993684	1		ENSMUSG00000036402.7	Gng12	11.6257	11.4783	11.4622	-0.0351851	0.907905	1	-0.0903233	0.719562	1
ENSMUSG00000048799.6	Cep120	13.82	12.019	15.2103	-0.174507	0.374522	1	-0.018903	0.936533	1		ENSMUSG00000024785.6	Rcl1	1.60269	1.64798	1.86432	0.0541888	0.908001	1	0.159994	0.609105	1
ENSMUSG00000044768.10	D1Ertd622e	1.46275	1.38198	1.63442	-0.265148	0.374547	1	-0.069383	0.852553	1		ENSMUSG00000085208.3	4632419I22Rik	7.769	7.94594	7.02107	0.0364304	0.908035	1	-0.252136	0.330278	1
ENSMUSG00000027200.11	Sema6d	21.2359	22.8674	25.26	0.178386	0.374885	1	0.1223	0.600642	1		ENSMUSG00000023079.7	Gtf2ird1	3.49558	3.60466	5.61445	0.0413442	0.908036	1	0.568866	0.041638	0.420626
ENSMUSG00000005225.9	Plekha8	5.78832	6.76418	6.87822	0.190326	0.374899	1	0.0651909	0.786409	1		ENSMUSG00000092773.1	AC157822.1	9084.64	10554.3	29203.3	0.0550757	0.908058	1	1.10167	0.00205266	0.0711471
ENSMUSG00000038335.7	Tsr1	9.09826	8.01947	8.30141	-0.18171	0.375022	1	-0.288485	0.209008	1		ENSMUSG00000031877.8	Ces2g	1.13644	1.0557	1.2069	-0.0553094	0.90816	1	0.174902	0.604307	1
ENSMUSG00000031879.7	Fam96b	6.61161	7.68399	6.65689	0.197642	0.375105	1	-0.149295	0.550981	1		ENSMUSG00000029633.9	Gm5578	7.78925	7.99392	6.08176	0.0360985	0.908182	1	-0.456493	0.0746909	0.580358
ENSMUSG00000075588.4	Hoxb2	0.108618	0.079953	0.109558	-0.667081	0.3752	1	-0.227053	0.891122	1		ENSMUSG00000024800.7	Rpp30	3.94639	4.09592	2.06766	0.0413541	0.908183	1	-0.987569	0.000581749	0.0301929
ENSMUSG00000078967.2	Gm3272	0.770373	1.11319	0.812934	0.278278	0.375292	1	-0.220141	0.539877	1		ENSMUSG00000048307.7	Ankrd46	10.1047	9.98635	10.2116	-0.0356382	0.908282	1	-0.0504389	0.84275	1
ENSMUSG00000010080.8	Epn3	1.35437	1.21814	2.12499	-0.348214	0.375377	1	0.43736	0.289765	1		ENSMUSG00000092277.1	RP23-108F2.4	0.0993355	0.120979	0.260896	0.186687	0.90835	1	1.11048	0.033389	0.371187
ENSMUSG00000081192.1	Gm13243	0.0511606	0.0209998	0.0715849	-1.35678	0.375429	1	0.313804	0.866385	1		ENSMUSG00000037075.6	Rnf139	22.0114	22.975	14.9071	0.0332592	0.908376	1	-0.714703	0.0039899	0.108651
ENSMUSG00000048347.3	Pcdhb18	1.35262	1.26214	1.67307	-0.30593	0.375558	1	0.0575261	0.867219	1		ENSMUSG00000033159.7	1810031K17Rik	6.84683	6.73342	7.02582	-0.0370414	0.908416	1	-0.00621255	0.982992	1
ENSMUSG00000020640.8	Itsn2	24.6167	20.9326	28.6217	-0.166455	0.375561	1	0.0929687	0.668083	1		ENSMUSG00000040374.7	Pxmp3	15.7014	15.4883	9.44509	-0.0339558	0.908493	1	-0.784625	0.00160625	0.0600161
ENSMUSG00000032192.7	Gnb5	7.57569	8.69791	7.33028	0.197044	0.375683	1	-0.211955	0.353048	1		ENSMUSG00000014245.6	Pigl	1.41765	1.34911	1.43202	-0.0499023	0.908626	1	0.0764428	0.817669	1
ENSMUSG00000031776.9	Arl2bp	18.4063	19.9412	18.8053	0.174092	0.375749	1	-0.105226	0.65799	1		ENSMUSG00000029467.8	Atp2a2	6502.32	6918.15	6653.48	0.0397042	0.908684	1	-0.1736	0.576594	1
ENSMUSG00000066721.3	Zfp575	0.0813232	0.0497278	0.0745754	-0.737806	0.375752	1	-0.436794	0.729208	1		ENSMUSG00000044364.5	5430405G05Rik	0.948984	0.970743	0.715645	0.0653951	0.908718	1	-0.409494	0.310076	1
ENSMUSG00000034801.6	Sos2	21.0545	22.5771	25.1813	0.165197	0.375863	1	0.127013	0.5572	1		ENSMUSG00000027425.12	Csrp2bp	6.90339	7.05311	9.3725	0.0367049	0.908736	1	0.318669	0.233838	1
ENSMUSG00000032557.5	Uba5	9.58343	8.44354	9.11025	-0.183291	0.376063	1	-0.231645	0.317214	1		ENSMUSG00000062116.7	Zfp954	1.62633	1.66537	1.29922	0.0514779	0.908747	1	-0.355217	0.278429	1
ENSMUSG00000022766.6	Serpind1	0.259801	0.208201	0.286266	-0.531901	0.376064	1	-0.0478975	0.920893	1		ENSMUSG00000078886.5	Gm2026	2.85244	2.96262	1.91876	0.0513445	0.90875	1	-0.621915	0.0769798	0.589562
ENSMUSG00000037260.7	Hgsnat	8.02783	7.11414	8.31422	-0.193246	0.376075	1	-0.107058	0.653128	1		ENSMUSG00000022781.8	Pak2	19.6212	20.5057	21.9137	0.0329988	0.908782	1	-0.00482514	0.985246	1
ENSMUSG00000089736.1	Gm14378	0.144887	0.114726	0.272695	-0.551997	0.376233	1	0.511438	0.449196	1		ENSMUSG00000019338.6	Zfp687	4.45192	4.38128	6.05795	-0.0398767	0.908787	1	0.404772	0.125608	0.77182
ENSMUSG00000075281.2	Gm10822	0.0738451	0.0406294	0.0715849	-0.871388	0.37626	1	-0.217739	1	1		ENSMUSG00000067194.6	Eif1ax	35.3961	37.224	23.7492	0.0321758	0.908803	1	-0.747203	0.00212843	0.0727029
ENSMUSG00000081305.1	Gm12879	0.0890514	0.150995	0.13695	0.580288	0.376476	1	0.412449	0.56601	1		ENSMUSG00000030701.10	Plekhb1	0.510502	0.505802	0.517926	0.0747476	0.908818	1	0.0168992	1	1
ENSMUSG00000032577.9	Mapkapk3	6.35332	7.37414	6.16393	0.185024	0.37667	1	-0.224225	0.341606	1		ENSMUSG00000050332.7	Fam123b	6.00657	6.20838	6.42872	0.037605	0.908832	1	-0.0129015	0.963607	1
ENSMUSG00000016984.7	Etaa1	1.70897	2.2395	2.51469	0.245388	0.376712	1	0.33648	0.265411	1		ENSMUSG00000066860.6	Cdkn2d	1.67676	1.60462	1.45793	-0.0513073	0.908903	1	-0.147595	0.643508	1
ENSMUSG00000022178.9	Jub	1.6914	1.59013	2.52956	-0.25122	0.376766	1	0.346653	0.234658	1		ENSMUSG00000058006.5	Mdn1	16.52	17.1372	19.6526	0.0354172	0.90891	1	0.0995145	0.686757	1
ENSMUSG00000059213.6	Ddn	0.0572059	0.0362061	0.0412903	-1.06443	0.37682	1	-0.717928	0.512142	1		ENSMUSG00000021428.7	Riok1	3.5647	3.71478	3.40619	0.0423318	0.909049	1	-0.148923	0.610731	1
ENSMUSG00000031480.8	Thsd1	4.06148	3.68358	4.86146	-0.222411	0.376837	1	0.0663458	0.809085	1		ENSMUSG00000019852.6	D10Bwg1379e	0.10434	0.102801	0.159686	0.129992	0.909072	1	0.438953	0.476198	1
ENSMUSG00000026977.11	2007-03-01	27.3867	29.0302	27.6843	0.16345	0.376866	1	-0.1113	0.631362	1		ENSMUSG00000028668.5	Tceb3	22.9618	23.5956	22.487	0.0326902	0.9091	1	-0.18038	0.463175	1
ENSMUSG00000040158.6	Tax1bp3	9.55259	8.35059	8.83407	-0.194523	0.37726	1	-0.267346	0.311112	1		ENSMUSG00000079732.2	Dynlt1f	3.26265	3.20055	2.47394	-0.0479447	0.909231	1	-0.380455	0.262733	1
ENSMUSG00000026112.6	6330578E17Rik	55.851	56.6311	54.4953	0.167996	0.377292	1	-0.137255	0.561827	1		ENSMUSG00000085213.1	Gm13091	0.0993355	0.126679	0.12843	0.150235	0.909244	1	0.172437	0.907535	1
ENSMUSG00000029655.11	N4bp2l2	25.3771	26.9859	26.9793	0.164493	0.377356	1	-0.0401786	0.865847	1		ENSMUSG00000000126.5	Wnt9a	1.40318	1.43417	1.79713	0.0528902	0.909293	1	0.306836	0.348835	1
ENSMUSG00000051043.8	Gprc5c	3.30786	3.04044	4.3884	-0.214261	0.377394	1	0.212946	0.415883	1		ENSMUSG00000043881.7	Kbtbd7	7.20751	7.02447	5.67847	-0.0388585	0.909346	1	-0.381014	0.16237	0.861943
ENSMUSG00000068264.5	2310035K24Rik	4.46766	5.4417	4.60814	0.211822	0.377498	1	-0.14812	0.557565	1		ENSMUSG00000053253.9	Ndfip2	7.93881	7.75821	8.05345	-0.0357189	0.909352	1	-0.0266499	0.919974	1
ENSMUSG00000008730.10	Hipk1	47.438	38.6001	57.0071	-0.163301	0.377539	1	0.172875	0.425271	1		ENSMUSG00000078517.4	C230096C10Rik	28.0504	27.3316	31.5705	-0.0385591	0.909417	1	0.0773885	0.789227	1
ENSMUSG00000085156.1	Gm11974	0.726439	0.701016	0.675568	-0.313634	0.377649	1	-0.377616	0.288842	1		ENSMUSG00000040667.4	Nup88	20.3849	20.3574	19.4782	-0.0326548	0.909448	1	-0.160004	0.511293	1
ENSMUSG00000028811.5	Yars	8.88499	7.85616	9.05572	-0.181183	0.377735	1	-0.128422	0.5772	1		ENSMUSG00000031537.8	Ikbkb	7.93043	8.26062	11.0655	0.0379297	0.909464	1	0.343069	0.194711	0.951612
ENSMUSG00000028709.3	Mob3c	2.13218	1.99452	2.37555	-0.238209	0.377757	1	-0.0608943	0.825208	1		ENSMUSG00000058446.7	Znrf2	17.3576	17.2333	13.5134	-0.0343849	0.909474	1	-0.446853	0.0755417	0.583262
ENSMUSG00000039977.10	Ccdc67	0.268962	0.234126	0.272445	-0.456593	0.378093	1	-0.285144	0.583852	1		ENSMUSG00000020747.11	2310067B10Rik	26.3079	25.5869	48.5282	-0.0500732	0.909529	1	0.753825	0.043926	0.432737
ENSMUSG00000025354.3	Dnajc14	15.0799	13.0107	13.6069	-0.171877	0.378349	1	-0.290358	0.211055	1		ENSMUSG00000040599.6	Mis12	4.18191	4.10459	3.46545	-0.0400991	0.909574	1	-0.277583	0.323031	1
ENSMUSG00000022237.9	Ankrd33b	10.9937	12.2705	13.2056	0.185502	0.378432	1	0.111075	0.638611	1		ENSMUSG00000023963.8	Cyp39a1	2.78484	2.68263	3.0588	-0.046195	0.909633	1	0.134784	0.661419	1
ENSMUSG00000018740.8	Slc25a35	1.15822	1.57598	1.58655	0.262358	0.378515	1	0.216109	0.494294	1		ENSMUSG00000031189.6	Aff2	1.3417	1.3589	2.81337	0.0528887	0.909678	1	0.992716	0.00160026	0.0599911
ENSMUSG00000090108.1	Gm15717	0.0829434	0.0603234	0.127817	-0.620651	0.378753	1	0.471196	0.5692	1		ENSMUSG00000022253.7	1110020G09Rik	35.978	37.5726	24.0123	0.0328971	0.909717	1	-0.753486	0.0026288	0.0838153
ENSMUSG00000041782.8	Lad1	1.04053	0.993162	0.878549	-0.301365	0.378843	1	-0.502456	0.167712	1		ENSMUSG00000035133.7	Arhgap5	65.6728	66.6925	51.2676	-0.0316921	0.909738	1	-0.490281	0.0436273	0.43129
ENSMUSG00000048582.6	Gja3	1.47964	1.97302	1.8897	0.260252	0.37885	1	0.11116	0.704492	1		ENSMUSG00000027323.4	Rad51	0.12958	0.109475	0.163872	-0.117966	0.909743	1	0.516042	0.445986	1
ENSMUSG00000015222.10	Mtap2	2.22074	2.09286	2.99562	-0.233858	0.378935	1	0.208716	0.453925	1		ENSMUSG00000053825.7	Ppfia2	0.539137	0.475499	0.52198	-0.0642175	0.909747	1	0.0693537	0.884674	1
ENSMUSG00000027811.8	4930579G24Rik	0.880613	0.865657	0.778906	-0.287995	0.379013	1	-0.491062	0.170301	1		ENSMUSG00000025066.8	Sfr1	26.8582	26.6698	16.033	-0.0325499	0.909773	1	-0.832599	0.000731112	0.0341985
ENSMUSG00000018449.5	Rpain	3.02405	3.73412	2.77696	0.213346	0.37907	1	-0.326406	0.225194	1		ENSMUSG00000034928.9	Rnf44	7.84996	7.54856	11.0236	-0.0543023	0.909794	1	0.426987	0.244875	1
ENSMUSG00000017837.6	Nkiras2	9.97636	11.1673	12.2388	0.181327	0.379082	1	0.136678	0.56103	1		ENSMUSG00000087138.1	Gm15545	0.327033	0.280948	0.466951	-0.0822709	0.909801	1	0.661077	0.149171	0.831042
ENSMUSG00000070802.4	Pnmal2	1.26656	1.70941	1.92526	0.266482	0.379259	1	0.391194	0.27078	1		ENSMUSG00000022338.6	Eny2	10.0261	9.91069	7.23878	-0.0344885	0.909805	1	-0.516164	0.0428065	0.42706
ENSMUSG00000026470.8	Stx6	5.97055	5.43789	6.28376	-0.192992	0.379381	1	-0.103144	0.662317	1		ENSMUSG00000031377.4	Bmx	1.68795	1.74579	1.97521	0.0726169	0.909906	1	0.152218	0.697531	1
ENSMUSG00000029141.9	Slc4a1ap	6.29312	7.34865	6.38781	0.188473	0.379433	1	-0.170093	0.493181	1		ENSMUSG00000062203.7	Gspt1	37.1738	37.0702	35.5495	-0.0335321	0.909912	1	-0.156329	0.544055	1
ENSMUSG00000032046.9	Abhd12	13.0151	11.3426	15.131	-0.171571	0.379841	1	0.0648345	0.773078	1		ENSMUSG00000054619.5	Mettl7a1	16.2168	16.0807	12.0037	-0.0349928	0.909914	1	-0.518691	0.0423822	0.426279
ENSMUSG00000070997.3	1700055D18Rik	0.171995	0.137159	0.121759	-0.506359	0.379905	1	-0.770903	0.254143	1		ENSMUSG00000085963.1	Gm15249	0.389133	0.399837	0.466951	0.106413	0.910146	1	0.171549	0.736834	1
ENSMUSG00000072915.2	Gm12258	1.07979	1.02781	1.21665	-0.293603	0.380095	1	-0.112534	0.779719	1		ENSMUSG00000057134.4	Ado	11.0576	11.3613	10.6132	0.0359571	0.910196	1	-0.196405	0.46877	1
ENSMUSG00000074384.3	AI429214	0.848893	0.838549	0.737866	-0.289556	0.380177	1	-0.436534	0.223023	1		ENSMUSG00000042660.7	Wdr55	3.7994	3.70655	2.88813	-0.0413278	0.910222	1	-0.391712	0.173853	0.895013
ENSMUSG00000031631.8	4933411K20Rik	8.55388	9.62015	8.78017	0.178374	0.380219	1	-0.119532	0.603965	1		ENSMUSG00000073374.2	C030034I22Rik	0.380356	0.378136	0.316057	0.089304	0.910299	1	-0.230457	0.605985	1
ENSMUSG00000005102.6	Eif2ak4	5.23834	4.82459	7.2135	-0.193655	0.380323	1	0.260021	0.292261	1		ENSMUSG00000032601.7	Prkar2a	45.3587	45.2274	37.2238	-0.036863	0.91031	1	-0.394596	0.156196	0.844992
ENSMUSG00000077380.1	SNORA68	0.0890514	0.0558357	0.0898438	-0.878893	0.380382	1	-0.0936567	0.874659	1		ENSMUSG00000077394.1	snoU2_19	0.72436	0.735196	0.369891	0.0752899	0.910363	1	-0.982454	0.0157064	0.239735
ENSMUSG00000032666.10	1700025G04Rik	25.6907	21.822	22.6181	-0.175389	0.380561	1	-0.316841	0.170229	1		ENSMUSG00000034723.5	Tmx4	43.7428	43.3751	35.7572	-0.0337345	0.910367	1	-0.383237	0.132888	0.795091
ENSMUSG00000028671.10	Gale	0.392974	0.356768	0.352518	-0.391745	0.380616	1	-0.380636	0.399856	1		ENSMUSG00000002661.8	Alkbh7	10.1298	9.99307	10.8251	-0.0372575	0.910431	1	0.0255643	0.925116	1
ENSMUSG00000042447.7	Mios	9.3104	10.3783	9.78858	0.175721	0.380623	1	-0.0802982	0.729167	1		ENSMUSG00000015476.6	Prrt1	0.143186	0.112941	0.298574	-0.134914	0.910482	1	1.23511	0.0148789	0.232255
ENSMUSG00000061143.8	Maml3	2.02748	1.88066	3.07493	-0.260746	0.380725	1	0.377201	0.23787	1		ENSMUSG00000010406.7	Mrpl52	4.56594	4.49042	4.48052	-0.0395238	0.910527	1	-0.0487009	0.862619	1
ENSMUSG00000009207.9	Lnp	9.0407	10.1401	8.79378	0.178977	0.380796	1	-0.201521	0.395163	1		ENSMUSG00000020846.6	Fam101b	10.97	10.885	11.2898	-0.0341177	0.910541	1	-0.0287466	0.910437	1
ENSMUSG00000021012.9	Zc3h14	33.2767	34.7563	30.2963	0.162809	0.380842	1	-0.245203	0.25273	1		ENSMUSG00000034116.9	Vav1	1.05193	1.05039	1.14338	0.0627336	0.910544	1	0.0954047	0.787321	1
ENSMUSG00000086180.1	Rmst	0.0542155	0.102323	0.0610043	0.686284	0.380843	1	-0.113291	1	1		ENSMUSG00000051413.10	Plagl2	2.36258	2.25372	3.12119	-0.0439196	0.910551	1	0.41625	0.147336	0.825552
ENSMUSG00000042918.9	Mamstr	1.37482	1.82302	1.9646	0.248855	0.381165	1	0.261795	0.381605	1		ENSMUSG00000055707.6	Klhl26	2.86543	2.74963	4.41536	-0.046612	0.910589	1	0.60755	0.0408681	0.415498
ENSMUSG00000031660.7	Brd7	23.0926	24.6568	22.8214	0.164268	0.381258	1	-0.14846	0.495901	1		ENSMUSG00000044066.8	Cep68	28.5404	28.1464	25.9372	-0.0343389	0.910615	1	-0.23681	0.366282	1
ENSMUSG00000074817.2	Papolb	0.120582	0.0829434	0.188821	-0.729052	0.381311	1	0.380645	0.601714	1		ENSMUSG00000037795.8	N4bp2	6.92852	7.1008	7.43018	0.0359856	0.910644	1	-0.00869299	0.974826	1
ENSMUSG00000057967.6	Fgf18	1.31941	1.23808	1.57389	-0.298663	0.38173	1	0.0121525	1	1		ENSMUSG00000020333.10	Acsl6	4.24128	4.08421	3.74912	-0.052659	0.910731	1	-0.184689	0.606031	1
ENSMUSG00000039361.8	Picalm	73.6689	58.331	79.9655	-0.178419	0.381787	1	-0.00920628	0.968815	1		ENSMUSG00000002602.9	Axl	40.5238	42.4659	67.8793	0.0355995	0.910768	1	0.560993	0.0351947	0.381392
ENSMUSG00000033991.7	Ttc37	17.6174	15.1083	16.0088	-0.168854	0.381942	1	-0.279917	0.211151	1		ENSMUSG00000022265.6	Ank	77.8026	81.9158	85.1364	0.0368369	0.910769	1	-0.0928415	0.747057	1
ENSMUSG00000003435.8	Supt5h	26.6347	22.663	24.6232	-0.164932	0.382164	1	-0.242086	0.265896	1		ENSMUSG00000059796.9	Eif4a1	62.3701	63.0991	57.2213	-0.0314039	0.910775	1	-0.259334	0.286601	1
ENSMUSG00000018906.8	P4ha2	12.0095	13.2338	14.5459	0.17471	0.382215	1	0.123885	0.58438	1		ENSMUSG00000024072.7	Yipf4	17.8389	17.6611	10.83	-0.0341364	0.910838	1	-0.793936	0.00223421	0.0746482
ENSMUSG00000028803.9	Nipal3	8.4322	9.53642	10.564	0.1866	0.382355	1	0.161276	0.497527	1		ENSMUSG00000020523.7	Fam114a2	17.4658	17.2874	13.8679	-0.0329024	0.910862	1	-0.415367	0.0937489	0.658113
ENSMUSG00000020692.8	Nle1	1.32496	1.26519	1.67058	-0.256272	0.382598	1	0.104136	0.741239	1		ENSMUSG00000030089.9	Slc41a3	39.0637	40.2752	30.3735	0.0420287	0.910878	1	-0.525867	0.13046	0.786859
ENSMUSG00000020605.8	Hs1bp3	4.88573	4.51729	5.90487	-0.196055	0.382755	1	0.0847105	0.746684	1		ENSMUSG00000058620.5	Adra2b	0.351475	0.334271	0.573123	0.0827579	0.910893	1	0.726627	0.105949	0.701082
ENSMUSG00000091050.1	9330020H09Rik	0.231135	0.362561	0.310668	0.399798	0.382783	1	0.202662	0.755197	1		ENSMUSG00000042472.9	Zfp410	7.43115	7.26129	6.62395	-0.0350221	0.910982	1	-0.202399	0.435706	1
ENSMUSG00000020630.7	Rnaseh1	2.15013	2.00013	2.1616	-0.248422	0.382807	1	-0.194264	0.497541	1		ENSMUSG00000031887.6	Tradd	0.886013	0.81888	1.00171	-0.0572202	0.911024	1	0.281053	0.412805	1
ENSMUSG00000061601.7	Pclo	0.116159	0.0873667	0.219281	-0.652541	0.382863	1	0.684258	0.296025	1		ENSMUSG00000041329.7	Atp1b2	2.3653	2.25666	4.53916	-0.0425214	0.911051	1	0.930378	0.000921124	0.0407644
ENSMUSG00000007033.3	Hspa1l	1.81404	1.71383	1.79081	-0.232122	0.382917	1	-0.235538	0.419388	1		ENSMUSG00000025332.8	Kdm5c	27.2366	28.1056	36.1232	0.0324674	0.9111	1	0.25759	0.304041	1
ENSMUSG00000037470.8	Uggt1	30.615	25.6878	35.5983	-0.173114	0.382935	1	0.10512	0.641868	1		ENSMUSG00000016984.7	Etaa1	1.72428	1.6363	1.92295	-0.0558374	0.911184	1	0.219964	0.483651	1
ENSMUSG00000059857.7	Ntng1	0.0542155	0.102573	0.109558	0.692266	0.383095	1	0.757333	0.389324	1		ENSMUSG00000051498.4	Tlr6	0.316893	0.272346	0.270008	-0.0922634	0.911185	1	-0.082609	0.907449	1
ENSMUSG00000008604.6	Ubqln4	17.6265	19.0174	20.5839	0.16908	0.383208	1	0.0869439	0.699776	1		ENSMUSG00000019774.8	Mtrf1l	4.26311	4.15995	3.31223	-0.0408648	0.911228	1	-0.358945	0.192156	0.945026
ENSMUSG00000053025.7	Sv2b	0.352093	0.312833	0.271074	-0.42897	0.383348	1	-0.581505	0.234604	1		ENSMUSG00000030337.10	Vamp1	3.23303	3.34674	4.36719	0.044567	0.911257	1	0.338215	0.243054	1
ENSMUSG00000041506.8	Rrp9	2.98753	3.6842	3.42896	0.207703	0.383437	1	-0.00653123	1	1		ENSMUSG00000026941.9	Mamdc4	0.549914	0.558458	0.969415	0.0883942	0.911264	1	0.723961	0.0726523	0.571948
ENSMUSG00000048058.10	Ldlrad3	3.47737	3.19649	4.08364	-0.207344	0.383551	1	0.0581929	0.836235	1		ENSMUSG00000055024.5	Ep300	22.9265	23.4848	42.9106	0.0335481	0.911303	1	0.730159	0.0052787	0.12865
ENSMUSG00000038518.8	Jarid2	11.0562	12.2914	13.5222	0.172922	0.3836	1	0.131898	0.557762	1		ENSMUSG00000031714.8	Gab1	31.5121	32.6403	35.8779	0.0327091	0.911326	1	0.0380252	0.883532	1
ENSMUSG00000029229.7	Chic2	6.12349	5.56665	8.48624	-0.190978	0.383717	1	0.291744	0.207866	1		ENSMUSG00000024491.8	Rbm27	13.6012	13.9066	13.3088	0.0337348	0.911353	1	-0.173047	0.504261	1
ENSMUSG00000086328.1	2700033N17Rik	0.100953	0.188821	0.161352	0.605456	0.383864	1	0.466812	0.55108	1		ENSMUSG00000039684.7	Gm5422	0.148322	0.12958	0.051563	-0.114293	0.911362	1	-1.2897	0.0587643	0.512513
ENSMUSG00000050900.4	Gm7327	0.0196296	0.0467373	0.0244017	0.994146	0.384074	1	-0.372501	1	1		ENSMUSG00000005983.8	1700037C18Rik	0.615539	0.544838	0.556395	-0.0682062	0.911365	1	0.00177657	1	1
ENSMUSG00000089688.1	1600010F14Rik	0.0196296	0.0467373	0.0168886	0.994148	0.384109	1	-0.43607	1	1		ENSMUSG00000039917.6	Rhbdd2	3.91803	3.81044	5.31078	-0.0437989	0.9114	1	0.401173	0.196915	0.95732
ENSMUSG00000089876.3	Tmem102	0.0965295	0.160093	0.149151	0.585119	0.384144	1	0.517237	0.521615	1		ENSMUSG00000028990.7	Lzic	7.62685	7.78	8.76924	0.0351184	0.911412	1	0.0882054	0.740397	1
ENSMUSG00000065490.1	Mir30c-1	0.09952	0.191812	0.13695	0.610462	0.384338	1	0.138177	0.895465	1		ENSMUSG00000030970.9	Ctbp2	6.73912	6.65377	7.78712	-0.0353865	0.911532	1	0.163241	0.524576	1
ENSMUSG00000022350.5	E430025E21Rik	20.7684	17.8383	20.3161	-0.162598	0.384372	1	-0.164895	0.473238	1		ENSMUSG00000062526.3	Mppe1	5.42733	5.55084	5.05529	0.0367925	0.911677	1	-0.19892	0.459354	1
ENSMUSG00000039458.8	Mtmr12	6.94428	6.26875	7.64183	-0.188104	0.384509	1	-0.0310846	0.893283	1		ENSMUSG00000015804.8	Med28	8.55966	8.4542	7.39476	-0.0348988	0.911679	1	-0.255455	0.31715	1
ENSMUSG00000026090.9	2010300C02Rik	0.167572	0.288529	0.341204	0.534619	0.384525	1	0.694032	0.339147	1		ENSMUSG00000025939.10	Ube2w	7.66483	7.89986	6.2091	0.0347293	0.911779	1	-0.41416	0.107136	0.705164
ENSMUSG00000032299.9	Commd4	3.67888	3.40301	3.60085	-0.203743	0.384653	1	-0.22022	0.398297	1		ENSMUSG00000024831.6	Ighmbp2	1.18382	1.11068	1.69789	-0.0522971	0.911844	1	0.588717	0.0904931	0.645885
ENSMUSG00000082535.1	Gm7860	0.0542155	0.0981498	0.0898438	0.673603	0.384665	1	0.600659	0.585053	1		ENSMUSG00000042354.6	Gnl3	5.79435	6.04783	4.52761	0.0371927	0.91186	1	-0.453432	0.0949346	0.663286
ENSMUSG00000084081.2	Gm12057	0.0542155	0.0981498	0.0274692	0.673601	0.384686	1	-0.671689	0.489912	1		ENSMUSG00000016128.8	Stard13	14.4509	14.9041	19.3952	0.0326507	0.911897	1	0.275167	0.262847	1
ENSMUSG00000028517.8	Ppap2b	27.2682	23.1706	35.7002	-0.162086	0.384827	1	0.266047	0.216102	1		ENSMUSG00000038831.9	Ralgps1	3.66312	3.7847	4.73363	0.0394782	0.91191	1	0.265401	0.35777	1
ENSMUSG00000029524.10	Sirt4	1.87904	2.43207	2.4532	0.232382	0.384928	1	0.156342	0.591969	1		ENSMUSG00000073212.3	Gm10481	0.920595	0.855696	0.603148	-0.0501234	0.911992	1	-0.484048	0.167679	0.877514
ENSMUSG00000071860.1	2900055J20Rik	0.0406294	0.0948449	0.0290895	0.860308	0.385134	1	-0.646354	0.811782	1		ENSMUSG00000041161.7	Otud3	2.26026	2.15305	2.89995	-0.047883	0.912021	1	0.383431	0.222496	1
ENSMUSG00000023087.9	Ccrn4l	128.498	121.68	141.914	0.162813	0.385178	1	0.111635	0.621528	1		ENSMUSG00000035051.8	Dhx57	4.47861	4.3837	5.90059	-0.0395251	0.912066	1	0.376532	0.192819	0.946375
ENSMUSG00000031728.8	Zfp821	1.65703	1.57623	1.98343	-0.239587	0.385211	1	0.0540384	0.909843	1		ENSMUSG00000056228.8	Cars2	12.5872	12.339	11.3155	-0.0353514	0.912092	1	-0.223422	0.40026	1
ENSMUSG00000034528.9	Hsd17b13	0.0196296	0.0451171	0	0.986017	0.385273	1	-3.87001	0.267139	1		ENSMUSG00000092171.1	4833427F10Rik	0.160564	0.121543	0.0858102	-0.148874	0.912101	1	-0.58318	0.376508	1
ENSMUSG00000019894.6	Slc6a15	0.0196296	0.0451171	0.00468776	0.986015	0.385283	1	-1.33743	0.641791	1		ENSMUSG00000038550.4	Gm129	5.67749	5.8446	4.83706	0.037044	0.912105	1	-0.326729	0.217529	1
ENSMUSG00000031608.7	Galnt7	4.95001	5.89745	5.66704	0.188086	0.385369	1	0.0026169	1	1		ENSMUSG00000025766.8	D3Ertd751e	12.087	11.9173	7.41127	-0.0337079	0.912127	1	-0.75003	0.00328902	0.0965457
ENSMUSG00000004665.4	Cnn2	11.713	10.0571	13.5573	-0.196965	0.385441	1	0.0577539	0.815976	1		ENSMUSG00000031875.6	Cmtm3	3.13604	3.07441	3.69714	-0.043832	0.912139	1	0.232526	0.438988	1
ENSMUSG00000058392.6	Rrp1b	3.21955	2.96076	3.39202	-0.21087	0.385461	1	-0.121728	0.64415	1		ENSMUSG00000031543.11	Ank1	96.0273	97.2252	72.0028	-0.0342401	0.912178	1	-0.561637	0.0392561	0.406111
ENSMUSG00000018012.5	Rac3	0.231135	0.367049	0.303154	0.418419	0.3855	1	0.170665	0.811323	1		ENSMUSG00000030271.8	Ogg1	1.75391	1.68312	1.68329	-0.0494641	0.912216	1	-0.00219322	1	1
ENSMUSG00000051007.8	Pddc1	3.671	3.38133	3.48407	-0.201519	0.385551	1	-0.259435	0.317711	1		ENSMUSG00000091210.1	1110054M08Rik	2.67623	2.5485	2.22706	-0.0511897	0.912232	1	-0.231822	0.489803	1
ENSMUSG00000026705.10	Klhl20	9.45711	8.2771	12.4335	-0.186101	0.385554	1	0.233832	0.309772	1		ENSMUSG00000083557.1	Gm6877	0.161927	0.13972	0.0572445	-0.118131	0.912251	1	-1.23925	0.0719056	0.568734
ENSMUSG00000015316.9	Slamf1	0.0738451	0.131365	0.0593841	0.626005	0.385634	1	-0.403825	0.709846	1		ENSMUSG00000083798.1	Gm14584	0.1657	0.143186	0.161181	-0.116929	0.912258	1	0.231637	0.763968	1
ENSMUSG00000037583.2	Nr0b2	1.96268	2.50965	2.44132	0.220941	0.385724	1	0.112334	0.715535	1		ENSMUSG00000024667.5	Tmem216	1.12196	1.12784	0.721933	0.0556986	0.912293	1	-0.643602	0.0733886	0.574035
ENSMUSG00000026439.8	Rbbp5	7.88595	8.92581	8.60848	0.17948	0.385758	1	-0.0366649	0.877069	1		ENSMUSG00000021693.12	Kif2a	6.14309	6.29282	8.81513	0.0357244	0.912339	1	0.397187	0.132958	0.795275
ENSMUSG00000026554.9	Dcaf8	50.176	50.7707	51.7331	0.166334	0.385854	1	-0.0468727	0.832114	1		ENSMUSG00000018068.7	Ints2	4.48042	4.39801	4.02661	-0.0398066	0.912361	1	-0.157316	0.587217	1
ENSMUSG00000041828.8	Abca8a	102.556	80.6218	106.373	-0.166164	0.386142	1	-0.0253369	0.917405	1		ENSMUSG00000034292.7	Traf3ip1	1.74667	1.78347	2.08445	0.0469088	0.912382	1	0.197678	0.520093	1
ENSMUSG00000032093.6	Cd3e	0.102573	0.0603234	0.0715849	-0.993299	0.386151	1	-0.63146	0.590663	1		ENSMUSG00000081739.3	Mdm4-ps	2.3775	2.4854	2.36471	0.0554202	0.912387	1	-0.0791634	0.846714	1
ENSMUSG00000051510.7	Mafg	9.4582	8.27169	13.1006	-0.184382	0.386186	1	0.31223	0.167123	1		ENSMUSG00000027184.8	Caprin1	67.1059	68.0567	64.0009	-0.0310229	0.912472	1	-0.200248	0.413135	1
ENSMUSG00000090797.1	Gm17335	0.0362061	0.0152063	0.0122009	-1.44712	0.386456	1	-1.42871	0.223315	1		ENSMUSG00000058331.8	Zfp85-rs1	1.27457	1.31069	0.833673	0.0592308	0.912581	1	-0.63997	0.0769648	0.589562
ENSMUSG00000030610.7	Det1	3.47787	4.24702	3.6029	0.206418	0.386568	1	-0.131086	0.627823	1		ENSMUSG00000031691.7	Tnpo2	12.883	12.6704	15.2663	-0.0337843	0.912612	1	0.157963	0.532899	1
ENSMUSG00000028950.2	Tas1r1	0.0105312	0.0406294	0.00468776	1.84384	0.38674	1	-0.440519	1	1		ENSMUSG00000087483.2	D830044I16Rik	0.158462	0.143186	0.158358	-0.101761	0.912649	1	0.188912	0.760066	1
ENSMUSG00000019865.3	Nmbr	0.0105312	0.0406294	0.00468776	1.84383	0.386771	1	-0.440567	1	1		ENSMUSG00000001300.8	Efnb2	5.41103	5.29934	9.95813	-0.0376058	0.912657	1	0.823617	0.00128554	0.0513244
ENSMUSG00000079965.2	Gm14853	0.0406294	0.0152063	0.091464	-1.44888	0.386825	1	0.79056	0.340961	1		ENSMUSG00000083879.2	Gm14038	0.655821	0.599699	0.209921	-0.0489535	0.91271	1	-1.48911	0.000531012	0.0283705
ENSMUSG00000056749.7	Nfil3	1.79298	2.30649	2.35099	0.232166	0.386835	1	0.162376	0.566545	1		ENSMUSG00000036893.9	Ehmt1	10.5799	10.937	14.9795	0.0337283	0.912722	1	0.355892	0.15377	0.840323
ENSMUSG00000068860.5	Gm128	0.0406294	0.0152063	0.0867762	-1.44888	0.386845	1	0.733113	0.411156	1		ENSMUSG00000036615.4	Rfxap	2.53094	2.58434	2.25352	0.0444087	0.912738	1	-0.234538	0.462267	1
ENSMUSG00000063019.5	Manbal	2.35504	2.20778	2.60729	-0.224852	0.386939	1	-0.0469603	0.864813	1		ENSMUSG00000041491.7	Cep78	2.31897	2.35652	2.10751	0.0447428	0.912775	1	-0.194687	0.507943	1
ENSMUSG00000091223.1	Gm8775	0.37166	0.565908	0.417323	0.324855	0.387038	1	-0.178506	0.765755	1		ENSMUSG00000071359.6	Tbpl1	5.01827	4.91197	4.26586	-0.0377923	0.912801	1	-0.246951	0.359728	1
ENSMUSG00000057691.6	Zfp746	3.0931	2.8627	4.46352	-0.212272	0.387177	1	0.334294	0.196868	1		ENSMUSG00000025962.8	Fastkd2	18.1231	18.1197	10.736	-0.0320124	0.912857	1	-0.828452	0.00097926	0.0425996
ENSMUSG00000003234.9	Abcf3	18.1366	19.523	16.6965	0.167018	0.387293	1	-0.257566	0.242923	1		ENSMUSG00000027881.8	Prpf38b	8.11183	8.51123	7.36934	0.0380636	0.912868	1	-0.255951	0.361776	1
ENSMUSG00000027751.8	Fam48a	10.1709	8.94657	10.8703	-0.176799	0.387305	1	-0.063717	0.779453	1		ENSMUSG00000032816.8	Igdcc4	5.44642	5.30399	7.53807	-0.0463991	0.912871	1	0.416712	0.187951	0.933335
ENSMUSG00000031433.9	Rbm41	4.2133	3.87353	4.59294	-0.204978	0.387312	1	-0.0793196	0.773106	1		ENSMUSG00000035245.6	A130022J15Rik	6.97231	7.18109	7.19312	0.0354259	0.912888	1	-0.0640998	0.808144	1
ENSMUSG00000080950.1	Gm7278	0.327788	0.506767	0.400926	0.364751	0.387607	1	0.00853882	1	1		ENSMUSG00000035601.3	Rg9mtd3	1.74512	1.65881	1.46773	-0.0466846	0.912905	1	-0.190279	0.559942	1
ENSMUSG00000043284.6	Tmem11	4.80459	5.7748	4.45438	0.197227	0.387625	1	-0.299613	0.222308	1		ENSMUSG00000025921.7	Rdh10	2.68427	2.57857	2.44746	-0.0404424	0.912912	1	-0.117724	0.695068	1
ENSMUSG00000007050.10	Lsm2	1.16666	1.61724	1.66557	0.281328	0.387825	1	0.258381	0.445504	1		ENSMUSG00000040167.9	Ikzf5	12.3628	12.1568	10.2169	-0.0331532	0.913019	1	-0.339038	0.179013	0.907803
ENSMUSG00000014418.8	Hps5	6.9498	6.25904	7.03343	-0.180838	0.387916	1	-0.152684	0.508866	1		ENSMUSG00000020280.6	Pus10	5.64878	5.8488	4.50711	0.0351584	0.913037	1	-0.422548	0.109296	0.714707
ENSMUSG00000055831.3	Gm9982	0.207083	0.169192	0.187124	-0.478549	0.387946	1	-0.290966	0.575948	1		ENSMUSG00000032232.8	Cgnl1	18.9968	19.9163	28.6739	0.0350315	0.913079	1	0.448687	0.0865622	0.629365
ENSMUSG00000089255.1	Snora78	2.43861	3.25257	2.65948	0.307091	0.388108	1	-0.0715213	0.792126	1		ENSMUSG00000030486.8	Zfp108	0.96259	0.903391	0.725363	-0.0552459	0.913122	1	-0.29874	0.401061	1
ENSMUSG00000083199.1	Gm9432	0.0196296	0.0451171	0	0.984621	0.388171	1	-3.87146	0.271664	1		ENSMUSG00000047879.10	Usp14	25.7938	26.4333	19.6685	0.0316446	0.913126	1	-0.532889	0.0329006	0.36735
ENSMUSG00000011267.6	Zfp296	0.0196296	0.0451171	0.0366026	0.98462	0.388183	1	0.762478	0.748898	1		ENSMUSG00000027808.7	Serp1	11.9094	12.3825	9.53229	0.03368	0.913132	1	-0.44774	0.0868387	0.630814
ENSMUSG00000056596.8	Trnp1	0.583917	0.550702	0.803308	-0.344438	0.388343	1	0.235485	0.640749	1		ENSMUSG00000068794.5	Col28a1	0.387594	0.324131	0.375573	-0.0931431	0.913141	1	0.173441	0.692573	1
ENSMUSG00000006724.5	Cyp27b1	0.0558357	0.028728	0.0488034	-0.978789	0.38844	1	-0.534945	0.842491	1		ENSMUSG00000067356.5	B430203G13Rik	0.107937	0.0855981	0.199447	-0.200987	0.913152	1	0.993963	0.0734014	0.574035
ENSMUSG00000024168.7	Tmem204	14.1885	15.4774	15.1833	0.173691	0.38855	1	-0.0568611	0.802081	1		ENSMUSG00000042680.7	Fam59a	11.0143	10.6607	12.1828	-0.0420203	0.913165	1	0.075855	0.810132	1
ENSMUSG00000027368.6	Dusp2	0.178103	0.144887	0.13695	-0.466494	0.388625	1	-0.636034	0.307483	1		ENSMUSG00000001288.8	Rarg	4.90375	4.76693	8.2925	-0.0403363	0.913168	1	0.708347	0.0142729	0.228194
ENSMUSG00000060121.7	Sip1	1.81398	2.34563	1.84397	0.223596	0.388685	1	-0.202696	0.496856	1		ENSMUSG00000025613.6	Cct8	49.3021	49.4722	32.4925	-0.0306386	0.91319	1	-0.697202	0.00409377	0.110369
ENSMUSG00000079465.2	Col4a3	4.21873	3.6781	4.42503	-0.280723	0.38869	1	-0.106789	0.753182	1		ENSMUSG00000022895.8	Ets2	30.6844	30.4378	36.4718	-0.0334021	0.913196	1	0.148136	0.572085	1
ENSMUSG00000092447.1	Gm7696	0.0196296	0.0481075	0.0290895	1.00322	0.388818	1	0.468907	1	1		ENSMUSG00000037003.8	Tenc1	36.8918	36.8897	76.1268	-0.0315118	0.913221	1	0.915086	0.0004293	0.0245571
ENSMUSG00000068102.3	Gm6749	0.0196296	0.0481075	0.00468776	1.00322	0.388819	1	-1.33748	0.641847	1		ENSMUSG00000054404.6	Slfn5	32.0539	33.7954	34.6108	0.0317094	0.9133	1	-0.0389796	0.875552	1
ENSMUSG00000073176.4	Zfp449	3.8946	4.72158	4.13552	0.197828	0.388833	1	-0.0963433	0.711466	1		ENSMUSG00000001229.6	Dpp9	11.9271	11.5566	16.4318	-0.0423307	0.913383	1	0.371238	0.239889	1
ENSMUSG00000084903.1	Gm16624	0.0196296	0.0481075	0.0290895	1.00322	0.388836	1	0.468899	1	1		ENSMUSG00000021996.9	Esd	15.8417	16.3314	9.49987	0.0316683	0.91341	1	-0.857916	0.000603053	0.0309079
ENSMUSG00000082587.1	Gm12129	0.0196296	0.0481075	0.0290895	1.00322	0.388836	1	0.135807	1	1		ENSMUSG00000066037.6	Hnrnpr	16.7253	17.2962	12.7838	0.0314811	0.913457	1	-0.524946	0.0332635	0.37046
ENSMUSG00000042328.6	Hps4	2.37305	2.25265	2.95467	-0.216817	0.388875	1	0.118	0.731865	1		ENSMUSG00000078821.3	Gm17414	0.109475	0.0840598	0.180636	-0.149289	0.913478	1	0.830935	0.210593	0.99071
ENSMUSG00000087597.1	Gm15345	0.0300982	0.0649341	0.0168886	0.975649	0.388914	1	-0.511376	0.752303	1		ENSMUSG00000028391.10	Wdr31	2.52661	2.38981	2.35872	-0.0486617	0.913499	1	-0.0654277	0.830981	1
ENSMUSG00000000739.7	Sult5a1	0.318941	0.270332	0.320043	-0.509564	0.388929	1	-0.226298	0.686351	1		ENSMUSG00000032621.6	Srek1	9.8447	10.2086	10.4287	0.0368156	0.913541	1	-0.0422906	0.878539	1
ENSMUSG00000060429.5	Sntb1	1.24718	1.19377	1.64277	-0.266734	0.389535	1	0.180109	0.637038	1		ENSMUSG00000028465.10	Tln1	70.0948	70.9193	129.806	-0.0310553	0.913682	1	0.744991	0.00288963	0.0891324
ENSMUSG00000078894.3	2210418O10Rik	3.77862	3.48503	3.54055	-0.202132	0.389644	1	-0.28807	0.270833	1		ENSMUSG00000089682.2	Bcl2l2	16.4077	16.1748	12.0407	-0.0325968	0.91372	1	-0.522644	0.0383602	0.401452
ENSMUSG00000043794.7	D830025C05Rik	0.0390092	0.0180093	0.0989771	-1.43757	0.389816	1	1.1507	0.174553	1		ENSMUSG00000034361.3	Cpne2	1.1855	1.19323	1.72998	0.0557323	0.91372	1	0.500117	0.111995	0.724916
ENSMUSG00000091303.1	4831440E17Rik	0.217614	0.335453	0.274914	0.383009	0.390004	1	0.0133838	1	1		ENSMUSG00000090678.1	6030442K20Rik	0.11944	0.118077	0.208426	0.223436	0.913744	1	0.620961	0.301117	1
ENSMUSG00000021123.6	Rdh12	0.110051	0.0843137	0.137027	-0.601448	0.390131	1	-0.102232	1	1		ENSMUSG00000082100.1	Glns-ps1	0.370391	0.324131	0.362882	-0.0732157	0.9138	1	0.208726	0.638917	1
ENSMUSG00000034394.8	Lif	0.261234	0.21892	0.204012	-0.465266	0.390141	1	-0.514466	0.345329	1		ENSMUSG00000043190.6	Rfesd	3.61536	3.75751	2.26756	0.0399317	0.913828	1	-0.736358	0.00992561	0.18478
ENSMUSG00000022553.9	Maf1	17.493	18.9105	19.2171	0.164698	0.390144	1	-0.00230717	0.991965	1		ENSMUSG00000025209.3	Peo1	12.0173	11.6999	10.0702	-0.0381182	0.913867	1	-0.317784	0.278883	1
ENSMUSG00000058402.6	Zfp420	2.37941	2.99382	3.23852	0.211209	0.390193	1	0.223725	0.422566	1		ENSMUSG00000085829.1	Gm4285	0.350111	0.374728	0.367068	0.0785562	0.913902	1	0.0473956	0.957373	1
ENSMUSG00000030726.9	Pold3	3.8817	3.58244	4.45219	-0.202657	0.390228	1	0.00258996	0.992628	1		ENSMUSG00000049526.7	Tmem202	0.134584	0.0941997	0.0795215	-0.114787	0.91402	1	-0.462226	0.647057	1
ENSMUSG00000040746.9	Rnf167	10.9423	12.1539	11.4038	0.169074	0.390418	1	-0.0986743	0.662598	1		ENSMUSG00000092974.1	AL589670.1	0.156923	0.123081	0.300789	-0.0897978	0.914038	1	1.15353	0.0224677	0.296809
ENSMUSG00000006335.9	Tfpt	1.95488	2.51467	1.81052	0.228528	0.390497	1	-0.326565	0.26891	1		ENSMUSG00000053774.7	Ubxn7	16.2938	16.9497	19.3376	0.0325958	0.914093	1	0.101017	0.685785	1
ENSMUSG00000038060.9	Dlec1	0.0633138	0.0390092	0.0762727	-0.887712	0.39054	1	0.122464	1	1		ENSMUSG00000052133.9	Sema5b	0.351475	0.368157	0.296603	0.0725108	0.914128	1	-0.175975	0.751636	1
ENSMUSG00000035179.3	4930579J09Rik	0.0633138	0.0390092	0.106732	-0.887711	0.390556	1	0.278656	0.638608	1		ENSMUSG00000020024.6	Ccdc41	7.73687	7.96731	6.82567	0.0338279	0.914152	1	-0.291619	0.2597	1
ENSMUSG00000068267.3	Cenpb	40.3884	33.418	38.8879	-0.161548	0.390578	1	-0.156888	0.475118	1		ENSMUSG00000036054.9	Sugp2	11.8958	12.2703	16.5211	0.0326711	0.914198	1	0.315522	0.208674	0.988729
ENSMUSG00000086107.1	Gm16312	0.0514124	0.102573	0.0640718	0.693642	0.390608	1	0.187959	1	1		ENSMUSG00000041935.9	AW549877	17.0936	17.0866	18.8858	-0.0378583	0.914214	1	0.0700249	0.804695	1
ENSMUSG00000038781.6	Stap2	5.02153	5.95272	4.66196	0.185501	0.390646	1	-0.289179	0.236591	1		ENSMUSG00000032279.9	Idh3a	196.038	200.823	184.177	-0.0329023	0.91424	1	-0.223041	0.392985	1
ENSMUSG00000025907.7	Rb1cc1	53.305	54.291	54.1463	0.160716	0.390663	1	-0.0769233	0.721163	1		ENSMUSG00000024083.8	Pja2	72.6916	74.636	72.7364	-0.0303196	0.914255	1	-0.142199	0.561046	1
ENSMUSG00000050677.1	Ccdc96	0.209821	0.174985	0.322868	-0.548432	0.390734	1	0.374106	0.489918	1		ENSMUSG00000071074.3	Yipf3	5.94823	5.86667	9.62223	-0.0377733	0.914491	1	0.650278	0.0154949	0.238279
ENSMUSG00000025350.9	Rdh5	0.581114	0.55656	0.989476	-0.318705	0.390737	1	0.464892	0.186248	1		ENSMUSG00000024766.7	Lipo1	5.53905	5.79362	3.82777	0.0369691	0.91451	1	-0.617002	0.0295919	0.345015
ENSMUSG00000026198.9	Abcb6	7.75324	8.76901	8.62845	0.177698	0.390813	1	-0.0119994	0.961345	1		ENSMUSG00000038909.10	Myst2	13.2155	13.6219	14.2794	0.0319381	0.914589	1	-0.0395571	0.874864	1
ENSMUSG00000037885.11	Stk35	6.63951	7.66256	8.05186	0.182855	0.39082	1	0.10023	0.670444	1		ENSMUSG00000029366.9	Dck	1.77921	1.81436	1.16014	0.0494302	0.914596	1	-0.638531	0.040131	0.412163
ENSMUSG00000021704.7	Mtx3	7.6318	8.66241	7.52943	0.176286	0.390888	1	-0.191064	0.409943	1		ENSMUSG00000006262.9	Mob1b	20.0653	20.6435	22.0542	0.0322865	0.914599	1	-0.0272065	0.918696	1
ENSMUSG00000025909.9	Sntg1	0.140149	0.110051	0.187124	-0.585768	0.391015	1	0.235373	0.753495	1		ENSMUSG00000075000.4	Nrbf2	2.69795	2.5829	2.44811	-0.044354	0.914691	1	-0.116997	0.696893	1
ENSMUSG00000062822.7	4833420G17Rik	2.31092	2.17456	3.42715	-0.225737	0.391171	1	0.34638	0.250524	1		ENSMUSG00000001138.7	Cnnm3	3.77802	3.918	5.69859	0.0438138	0.914701	1	0.464973	0.120042	0.750323
ENSMUSG00000046006.5	Gapt	0.0965295	0.0572059	0.13695	-0.813016	0.391236	1	0.280244	0.705801	1		ENSMUSG00000051184.6	Zfp524	1.74802	1.67162	1.52448	-0.0516765	0.914704	1	-0.133798	0.672936	1
ENSMUSG00000028036.5	Ptgfr	1.74243	2.43263	1.4006	0.33921	0.391564	1	-0.522695	0.172554	1		ENSMUSG00000022214.7	Dcaf11	52.074	53.956	57.8008	0.0313345	0.914732	1	-0.0353724	0.891202	1
ENSMUSG00000032083.8	Apoa1	0.0558357	0.102573	0.0274692	0.689956	0.391722	1	-0.691363	0.507494	1		ENSMUSG00000019738.9	Polr2i	4.45095	4.39777	4.29952	-0.0373028	0.914756	1	-0.0772461	0.781138	1
ENSMUSG00000054931.5	Zkscan4	0.646858	0.615108	0.740933	-0.331145	0.391797	1	-0.131177	0.792521	1		ENSMUSG00000037408.8	Cnnm4	1.95556	1.86513	2.49772	-0.0561375	0.91476	1	0.386536	0.268941	1
ENSMUSG00000043535.7	Setx	41.5007	42.6293	47.4543	0.162369	0.391894	1	0.0869195	0.69076	1		ENSMUSG00000018433.8	Nol11	12.1637	12.0546	8.99907	-0.0321306	0.914773	1	-0.493509	0.0493454	0.462931
ENSMUSG00000053121.3	Gm5129	0.0179449	0.0481075	0.0244017	1.00501	0.391905	1	0.090815	1	1		ENSMUSG00000074529.4	C330013J21Rik	0.148322	0.148322	0.251785	0.182807	0.914843	1	0.684916	0.190797	0.941324
ENSMUSG00000045391.3	1700120B22Rik	0.0179449	0.0481075	0.0366026	1.00501	0.391925	1	0.764894	0.748814	1		ENSMUSG00000066442.9	Mthfs	1.38488	1.31349	1.39918	-0.0542081	0.914939	1	0.0847469	0.804435	1
ENSMUSG00000020687.7	Cdc27	24.1553	25.7529	24.0018	0.162547	0.391956	1	-0.136803	0.535013	1		ENSMUSG00000023170.8	Gps2	4.46727	4.37375	3.87658	-0.0385753	0.914949	1	-0.218211	0.443696	1
ENSMUSG00000083672.1	Gm9183	0.0152063	0.0467373	0.0244017	1.37576	0.392062	1	0.47031	1	1		ENSMUSG00000018554.6	Ybx2	3.89605	3.83933	4.40507	-0.0391446	0.915028	1	0.157229	0.585991	1
ENSMUSG00000087488.1	Gm16990	0.190192	0.152365	0.304003	-0.515324	0.392154	1	0.383537	0.466308	1		ENSMUSG00000034525.6	BC018507	20.6311	21.2894	26.561	0.0307796	0.915106	1	0.209685	0.393694	1
ENSMUSG00000069588.3	Gm11733	0.0390092	0.0196296	0.0412903	-0.924665	0.39218	1	-0.148797	1	1		ENSMUSG00000031864.8	Ints10	9.5901	9.88508	9.60369	0.0329759	0.915159	1	-0.119668	0.636576	1
ENSMUSG00000047257.7	Prss45	0.0390092	0.0196296	0.0122009	-0.924677	0.392223	1	-1.42829	0.221032	1		ENSMUSG00000038970.7	Lmtk2	24.9209	24.2022	27.3034	-0.0439991	0.915243	1	0.0201594	0.955963	1
ENSMUSG00000007021.4	Syngr3	0.0390092	0.0196296	0.0593841	-0.924682	0.392238	1	0.477335	0.649273	1		ENSMUSG00000074151.5	Nlrc5	2.30544	2.40348	3.55292	0.052284	0.915313	1	0.531312	0.113429	0.729589
ENSMUSG00000053477.9	Tcf4	63.1965	51.1012	85.3443	-0.165541	0.392319	1	0.303731	0.165768	1		ENSMUSG00000061950.9	Ppp4r1	11.754	11.6395	15.0319	-0.031927	0.915356	1	0.26666	0.279785	1
ENSMUSG00000058655.7	Eif4b	64.6969	52.6497	62.731	-0.171649	0.392387	1	-0.151418	0.513735	1		ENSMUSG00000036120.9	Rfxank	5.89373	6.02622	6.27974	0.035408	0.91539	1	-0.0153932	0.955883	1
ENSMUSG00000078648.2	Gm17546	0.0677371	0.131365	0.0396701	0.664666	0.392423	1	-0.567718	0.420694	1		ENSMUSG00000085478.1	Gm11851	0.106574	0.0979723	0.0899963	-0.15048	0.915459	1	-0.127765	0.891466	1
ENSMUSG00000087042.1	Gm11611	0.0362061	0.0180093	0.0168886	-1.43593	0.392469	1	-1.38483	0.392834	1		ENSMUSG00000048027.6	Rgmb	11.0165	10.8283	14.6228	-0.0362141	0.915474	1	0.318042	0.241754	1
ENSMUSG00000037318.4	Traf3ip3	0.270332	0.225027	0.328405	-0.481044	0.392486	1	0.0184603	1	1		ENSMUSG00000091742.1	Gm5093	0.167063	0.143186	0.124243	-0.12332	0.915529	1	-0.202958	0.740552	1
ENSMUSG00000078838.2	Gm17382	0.0633138	0.0376389	0.0366026	-0.895948	0.392523	1	-0.864713	0.400929	1		ENSMUSG00000021635.6	Rad17	9.62195	9.88983	6.70058	0.0323548	0.915532	1	-0.627097	0.0141929	0.227788
ENSMUSG00000033059.7	Pygb	274.231	237.16	216.06	0.163574	0.392554	1	-0.301066	0.169808	1		ENSMUSG00000034826.8	Nup54	5.49086	5.66444	4.19003	0.0356051	0.915566	1	-0.476672	0.0726991	0.572084
ENSMUSG00000071141.7	Rpl36a-ps3	1.79002	2.31391	1.69635	0.228218	0.392602	1	-0.285251	0.355747	1		ENSMUSG00000040473.8	A330021E22Rik	0.254968	0.252067	0.567441	0.139399	0.91559	1	1.04409	0.0511909	0.473388
ENSMUSG00000025915.7	Sgk3	7.56521	8.60929	6.9767	0.18388	0.392639	1	-0.290568	0.231531	1		ENSMUSG00000051864.8	Tbc1d22a	9.16053	8.9983	9.75532	-0.0340921	0.915618	1	0.0260322	0.925225	1
ENSMUSG00000042810.8	Krba1	7.3724	8.47691	9.33675	0.188902	0.392813	1	0.168796	0.477918	1		ENSMUSG00000038497.5	Tmco3	10.0156	9.79864	8.08189	-0.0362542	0.915653	1	-0.365195	0.18835	0.934616
ENSMUSG00000062461.6	Gm5453	2.52745	3.18446	3.57483	0.213765	0.392897	1	0.28882	0.291822	1		ENSMUSG00000073725.2	Lmbrd1	19.6158	19.5752	18.4069	-0.0316007	0.915663	1	-0.190759	0.446548	1
ENSMUSG00000049507.2	4930429B21Rik	0.031531	0.0768355	0.0792631	0.941738	0.393007	1	0.749211	0.586592	1		ENSMUSG00000028229.5	Fam82b	12.5339	12.9632	10.1235	0.0351987	0.915744	1	-0.42527	0.107151	0.705164
ENSMUSG00000074102.2	Rbm15b	1.58234	1.50506	2.24425	-0.241026	0.393011	1	0.287035	0.345287	1		ENSMUSG00000043019.5	Edem3	18.2175	18.1997	16.1586	-0.030726	0.915803	1	-0.268536	0.272778	1
ENSMUSG00000048118.10	Arid4a	10.9129	9.60775	13.1812	-0.170374	0.393298	1	0.112326	0.617732	1		ENSMUSG00000062461.6	Gm5453	2.32128	2.21931	3.19915	-0.0461128	0.915822	1	0.473703	0.114533	0.732871
ENSMUSG00000034575.7	Papd7	4.82217	4.45329	6.55876	-0.19747	0.393435	1	0.256595	0.334979	1		ENSMUSG00000026827.6	Gpd2	7.21227	7.42544	7.60451	0.0342565	0.915831	1	-0.0405149	0.880132	1
ENSMUSG00000026785.8	Pkn3	3.88375	3.45293	4.18473	-0.254772	0.393686	1	-0.0746939	0.814963	1		ENSMUSG00000044017.9	Gpr133	2.25494	2.32145	3.53404	0.0540752	0.915898	1	0.565675	0.0598252	0.516161
ENSMUSG00000029681.6	Bcl7b	7.25143	8.27536	7.75261	0.178631	0.393696	1	-0.0702036	0.761429	1		ENSMUSG00000020437.6	Myo1g	0.652223	0.599699	1.05602	-0.0623878	0.915917	1	0.804474	0.0233666	0.303309
ENSMUSG00000022378.7	Fam49b	9.3706	10.6911	8.69942	0.197194	0.393713	1	-0.27574	0.310147	1		ENSMUSG00000039206.10	Daglb	5.20632	5.12478	5.6422	-0.038598	0.915942	1	0.0737964	0.787515	1
ENSMUSG00000087639.1	Gm15512	0.0332157	0.0752153	0.0366026	0.934027	0.393779	1	0.00198647	1	1		ENSMUSG00000050954.7	Zfp169	1.07022	0.990804	2.03128	-0.0524835	0.915971	1	0.972142	0.00506558	0.126308
ENSMUSG00000046178.3	Nxph1	0.0647467	0.0362061	0.0715849	-0.902427	0.393835	1	0.095851	1	1		ENSMUSG00000028394.3	Pole3	6.25489	6.492	4.27789	0.0340774	0.91608	1	-0.637851	0.0158877	0.241009
ENSMUSG00000093337.1	AC154124.1	0.0152063	0.0451171	0.0274692	1.36612	0.393857	1	1.05939	0.517522	1		ENSMUSG00000058799.7	Nap1l1	23.0779	23.7644	23.4362	0.0299926	0.916083	1	-0.12081	0.618564	1
ENSMUSG00000082956.3	Naip3	0.0633138	0.0390092	0.0837858	-0.888135	0.393885	1	0.248179	0.856321	1		ENSMUSG00000041058.8	Wwp1	46.3967	48.2545	38.1776	0.029627	0.916126	1	-0.4523	0.0655739	0.540038
ENSMUSG00000015966.9	Il17rb	0.0633138	0.0362061	0.0290895	-0.903173	0.394046	1	-1.16058	0.270123	1		ENSMUSG00000030048.4	Gkn3	0.404973	0.348009	0.195393	-0.0622615	0.916164	1	-0.777393	0.193077	0.947271
ENSMUSG00000050891.7	Tatdn1	4.06485	4.96478	3.82362	0.206188	0.394113	1	-0.283108	0.300498	1		ENSMUSG00000034930.9	Rtkn	1.77988	1.6869	3.03446	-0.0486769	0.916218	1	0.789379	0.0123359	0.209874
ENSMUSG00000022364.7	Wdr67	2.28368	2.15624	2.9757	-0.225666	0.394142	1	0.16345	0.572812	1		ENSMUSG00000084980.1	4921508A21Rik	0.115843	0.109475	0.300789	0.148502	0.916234	1	1.24568	0.0218773	0.292344
ENSMUSG00000060860.6	Ube2s	9.8149	10.959	12.9837	0.172865	0.394155	1	0.239988	0.288997	1		ENSMUSG00000040220.8	Gas8	1.30625	1.22117	1.27814	-0.0535925	0.916277	1	0.0606663	0.882464	1
ENSMUSG00000000365.7	Rnf17	0.708429	0.680634	0.781539	-0.317588	0.394194	1	-0.133659	0.73156	1		ENSMUSG00000024866.9	Acy3	6.49217	6.30151	5.75064	-0.0369849	0.916295	1	-0.215199	0.496954	1
ENSMUSG00000020608.6	Smc6	20.0695	21.5239	20.5393	0.159519	0.394197	1	-0.0924352	0.675066	1		ENSMUSG00000022623.9	Shank3	7.51429	7.31147	25.589	-0.0358375	0.91631	1	1.68227	8.17756e-10	3.77732e-07
ENSMUSG00000090207.1	4930524O07Rik	0.0196296	0.042314	0.0396701	0.975194	0.394355	1	1.007	0.546429	1		ENSMUSG00000056501.3	Cebpb	1.37838	1.40783	4.97693	0.0559125	0.916332	1	1.74794	1.10459e-06	0.000256717
ENSMUSG00000079889.4	Gm11951	0.0362061	0.0196296	0.0488034	-0.924432	0.394959	1	0.0945222	1	1		ENSMUSG00000054514.3	2610204G22Rik	0.15556	0.13972	0.137409	-0.10242	0.9164	1	-0.0365496	1	1
ENSMUSG00000038930.5	Rccd1	1.51728	1.99212	1.69167	0.236387	0.395073	1	-0.0755185	0.804949	1		ENSMUSG00000027287.8	Snap23	21.4095	21.3706	16.4532	-0.0301972	0.916411	1	-0.469258	0.0558081	0.497894
ENSMUSG00000086824.1	4930448D08Rik	0.0406294	0.0152063	0.0532412	-1.44987	0.39509	1	0.498831	0.837542	1		ENSMUSG00000026280.10	Atg4b	9.08274	8.92222	8.52277	-0.0334577	0.916414	1	-0.149882	0.564176	1
ENSMUSG00000073010.3	Gm5127	0.0406294	0.0152063	0.0412903	-1.44987	0.395125	1	-0.148414	1	1		ENSMUSG00000028121.4	Bcar3	2.02783	1.95083	2.17466	-0.0459219	0.916464	1	0.131142	0.673572	1
ENSMUSG00000049719.6	Prss46	0.0406294	0.0152063	0.0244017	-1.44987	0.395137	1	-0.862221	0.597294	1		ENSMUSG00000030407.1	Qpctl	1.50972	1.42398	1.52641	-0.0501731	0.916468	1	0.081569	0.814362	1
ENSMUSG00000028436.8	Dcaf12	13.2091	11.535	14.647	-0.171283	0.395138	1	-0.00297675	0.990618	1		ENSMUSG00000057551.7	Zfp317	7.54614	7.42109	5.95807	-0.0331045	0.916514	1	-0.380551	0.1404	0.821278
ENSMUSG00000035248.7	Zcchc6	22.5123	19.315	25.2627	-0.159735	0.395173	1	0.0392782	0.859991	1		ENSMUSG00000021127.6	Zfp36l1	11.7241	12.1109	19.5644	0.031324	0.91663	1	0.591309	0.0160783	0.242611
ENSMUSG00000034792.8	Gna15	0.355083	0.317257	0.301534	-0.427062	0.395261	1	-0.579781	0.244844	1		ENSMUSG00000078995.2	Zfp456	0.915634	0.912168	0.771545	0.0735849	0.916676	1	-0.26036	0.615065	1
ENSMUSG00000032512.5	Wdr48	14.0977	12.338	15.449	-0.165841	0.39539	1	-0.0140486	0.948746	1		ENSMUSG00000057130.5	Txnl4a	4.55501	4.46631	2.81061	-0.036077	0.91669	1	-0.693556	0.0133806	0.219953
ENSMUSG00000040511.7	Pvr	6.21734	7.20575	6.27909	0.179909	0.395425	1	-0.172566	0.482985	1		ENSMUSG00000006699.10	Cdc42	61.7096	62.5391	43.7624	-0.0293215	0.916691	1	-0.615211	0.0119585	0.206149
ENSMUSG00000037463.8	Fbxo27	0.0180093	0.0467373	0.0488034	0.997093	0.395665	1	1.04689	0.401423	1		ENSMUSG00000036944.5	Tmem71	4.9151	4.80833	3.13311	-0.0376641	0.916712	1	-0.644859	0.0184	0.264155
ENSMUSG00000082936.1	Gm16166	0.0180093	0.0467373	0.0168886	0.997101	0.395753	1	-0.424401	1	1		ENSMUSG00000041144.8	Dnahc7b	2.11228	2.02288	2.15786	-0.0444878	0.916729	1	0.0642355	0.840029	1
ENSMUSG00000059430.8	Actg2	0.586908	0.529452	0.452632	-0.406955	0.395971	1	-0.575562	0.250185	1		ENSMUSG00000071001.3	Hrct1	0.91063	0.90252	0.868734	0.0593923	0.916843	1	-0.0880864	0.828055	1
ENSMUSG00000002413.8	Braf	15.3141	13.1782	18.5648	-0.173513	0.396052	1	0.139044	0.524676	1		ENSMUSG00000052794.7	1700030K09Rik	1.8245	1.85048	1.7952	0.0441864	0.916944	1	-0.062047	0.856787	1
ENSMUSG00000042535.7	Gtpbp1	8.24134	9.24228	9.84734	0.174315	0.396186	1	0.0984401	0.680827	1		ENSMUSG00000030650.11	Tmc5	0.694218	0.675316	1.55933	0.0679855	0.916985	1	1.11468	0.0121887	0.208378
ENSMUSG00000022858.9	Tra2b	20.3911	21.9743	19.9999	0.173854	0.396583	1	-0.169397	0.501553	1		ENSMUSG00000070923.3	Klhl9	59.6083	62.3513	49.4887	0.0292901	0.916994	1	-0.455683	0.0606074	0.519635
ENSMUSG00000062345.4	Serpinb2	0.0362061	0.0119014	0.0412903	-1.29634	0.396713	1	-0.127993	1	1		ENSMUSG00000027680.8	Fxr1	75.2185	80.5244	60.5851	0.0292269	0.917058	1	-0.518299	0.0335212	0.371964
ENSMUSG00000022878.5	Adipoq	0.859	0.634147	0.608256	-0.649795	0.396789	1	-0.735656	0.340486	1		ENSMUSG00000090136.2	Gm10177	0.382459	0.334271	0.137409	-0.083081	0.917072	1	-1.33512	0.0141644	0.227632
ENSMUSG00000005483.8	Dnajb1	4.69154	5.69624	5.38795	0.214179	0.396851	1	0.00364025	0.993688	1		ENSMUSG00000021116.9	Eif2s1	20.4353	20.5008	11.9331	-0.0298361	0.917091	1	-0.859251	0.000455931	0.0255273
ENSMUSG00000004394.6	Tmed4	19.7817	21.1332	18.7949	0.159055	0.397084	1	-0.203793	0.353355	1		ENSMUSG00000027957.7	Slc35a3	8.71707	8.60931	7.05831	-0.0348508	0.917129	1	-0.345065	0.204566	0.979594
ENSMUSG00000061650.6	Med9	5.05157	5.95952	5.53921	0.181913	0.397106	1	-0.051272	0.834715	1		ENSMUSG00000005982.6	Nat15	12.8486	12.6078	15.0543	-0.0326418	0.917423	1	0.142778	0.585196	1
ENSMUSG00000021585.7	Cast	69.62	69.107	71.8656	0.157439	0.397345	1	-0.0648397	0.768515	1		ENSMUSG00000085334.1	Gm12940	1.72526	1.59976	3.0588	-0.0794552	0.917471	1	0.875701	0.0697544	0.557669
ENSMUSG00000073198.3	Gm10480	0.0836285	0.0603234	0.0640718	-0.623742	0.397426	1	-0.55423	0.617704	1		ENSMUSG00000034154.8	Ino80	9.10327	8.92402	13.275	-0.0323421	0.917499	1	0.471587	0.0597048	0.515725
ENSMUSG00000012640.9	Zfp715	13.8925	15.2103	15.772	0.166988	0.397426	1	0.0205853	0.927128	1		ENSMUSG00000028565.11	Nfia	42.8147	42.257	59.4685	-0.0323028	0.917507	1	0.345548	0.208191	0.987399
ENSMUSG00000032050.9	Rdx	80.3525	79.9986	71.827	0.159657	0.397648	1	-0.272852	0.219309	1		ENSMUSG00000025747.6	Tyms	2.79658	2.68285	3.66831	-0.063833	0.917598	1	0.418296	0.297553	1
ENSMUSG00000043518.7	Rai2	5.72949	6.80746	7.37327	0.205108	0.397767	1	0.177761	0.491944	1		ENSMUSG00000051844.7	B230319C09Rik	0.125316	0.13972	0.175674	0.131826	0.917661	1	0.361603	0.559893	1
ENSMUSG00000020359.7	Agxt2l2	3.18072	3.86194	4.62673	0.196191	0.397875	1	0.349482	0.171147	1		ENSMUSG00000070394.4	1810027O10Rik	13.9434	14.5819	10.8296	0.0378001	0.917671	1	-0.485324	0.0820505	0.608471
ENSMUSG00000020166.7	Cnot2	16.385	17.6487	15.6506	0.162374	0.397902	1	-0.212144	0.337683	1		ENSMUSG00000010342.9	Tex14	0.102237	0.0907339	0.117955	0.151293	0.917714	1	0.115259	0.854147	1
ENSMUSG00000030083.8	Abtb1	4.70305	4.29973	6.23679	-0.206334	0.398119	1	0.225106	0.384237	1		ENSMUSG00000026584.7	Scyl3	3.5608	3.70655	4.10519	0.0400019	0.917925	1	0.116553	0.678074	1
[truncated: 798,992 more chars]
